# Cytokinin regulates the gravitropic setpoint angle of seminal roots in barley and wheat

**DOI:** 10.64898/2026.10.09.757912

**Authors:** Atish Bansod, Sophie Zoe Farkas, Miriam Schreiber, Tracy A. Valentine, Aleš Pěnčík, Ondřej Novák, Petra Amakorová, Jürgen Kleine-Vehn, Rahul Bhosale, Gwendolyn K. Kirschner

## Abstract

Plant root growth angle determines the spatial distribution of roots in soil and thereby influences access to water and nutrients when these resources are heterogeneously distributed. In barley, multiple seminal roots emerge at distinct gravitropic setpoint angles (GSAs) and they reliably re-establish their characteristic growth angles following reorientation, indicating robust intrinsic control. However, the molecular basis underlying GSA variation among roots within a single root system remains unknown. Here, we combined individual root type-specific transcriptomics with laser-capture microdissection to profile gravity-responsive zones (root cap, meristem, and elongation zone). We identified two *CYTOKININ OXIDASE/DEHYDROGENASE* (*CKX*) genes whose expression in the root cap was associated with root-specific GSA. Functional analysis showed that *ckx* mutants, which show higher cytokinin levels, exhibit significantly steeper seminal root GSAs, implicating cytokinin catabolism in root angle regulation. Consistent with this, exogenous cytokinin treatment induced a dose-dependent steepening in root angle in barley. Analyses of gravitropic curvature after gravistimulation further showed that *ckx* mutants exhibit altered gravitropic responses, indicating that *CKX*-mediated regulation of the root angle depends on gravity-responsive pathways. Notably, GSA-associated *CKX* expression patterns and cytokinin-dependent root angle responses were also observed in wheat, suggesting a conservation of this mechanism across cereals. Together, these findings identify cytokinin as a key regulator of root specific setpoint angles within a root system architecture, with potential implications for optimizing crop resource acquisition and yield.

## Supplementary Tables1 - 6 for "Cytokinin regulates the gravitropic setpoint angle of seminal roots in barley and wheat"

### Sheet: 1_Sample information
Information RNAseq samples barley root tips with different gravitropic set-point angles (GSA)
Tissue	Angle	Number of replicates		Description	Number		Constrast groups
Root cap	Vertical	4		Raw transcripts	148092		Vertical.Root.Cap-Medium.Root.Cap
Root cap	Medium	4		Raw genes	48308		Medium.Root.Cap-Shallow.Root.Cap
Root cap	Shallow	4		Samples	30		Vertical.Root.Cap-Shallow.Root.Cap
Meristem	Vertical	4		Samples after merging seq-reps	30		Vertical.Meristem-Medium.Meristem
Meristem	Medium	4		Condition of interest	9		Medium.Meristem-Shallow.Meristem
Meristem	Shallow	4		CPM cut-off	1		Vertical.Meristem-Shallow.Meristem
Elongation zone	Vertical	2		Min samples to CPM cut-off	4		Vertical.Elongation.Zone-Medium.Elongation.Zone
Elongation zone	Medium	2		Expressed transcripts	62880		Medium.Elongation.Zone-Shallow.Elongation.Zone
Elongation zone	Shallow	2		Expressed genes	21349		Vertical.Elongation.Zone-Shallow.Elongation.Zone

### Sheet: 2_DEGs
Differentially expressed genes (DEGs) between barley seminal roots with different GSAs
Identifier	Related transcript ID in Morex v3	adj.pval	log2FC	up or downregulated	Contrast	Annotation
Hv_Mx_CAJHDD010000009.1G00158	HORVU.MOREX.r3.UnG0792590.1	0.0304106	-3.34901	down-regulated	Vertical.Root.Cap-Horizontal.Root.Cap	Taste receptor type 1 member 2
Hv_Mx_CAJHDD010000012.1G00216	HORVU.MOREX.r3.UnG0775280.1	0.0377335	-2.08308	down-regulated	Medium.Root.Cap-Horizontal.Root.Cap	DNA gyrase inhibitor YacG
Hv_Mx_CAJHDD010000012.1G00216	HORVU.MOREX.r3.UnG0775280.1	0.0439049	-1.91211	down-regulated	Vertical.Root.Cap-Horizontal.Root.Cap	DNA gyrase inhibitor YacG
Hv_Mx_CAJHDD010000012.1G00219	HORVU.MOREX.r3.UnG0816870.1	0.040369	-2.83072	down-regulated	Medium.Root.Cap-Horizontal.Root.Cap	Mediator of RNA polymerase II transcription subunit 12
Hv_Mx_CAJHDD010000012.1G00219	HORVU.MOREX.r3.UnG0816870.1	0.0453357	-2.12423	down-regulated	Vertical.Root.Cap-Horizontal.Root.Cap	Mediator of RNA polymerase II transcription subunit 12
Hv_Mx_CAJHDD010000012.1G00227	HORVU.MOREX.r3.2HG0133820.1	0.0119606	-1.10983	down-regulated	Medium.Root.Cap-Horizontal.Root.Cap	Senescence-associated protein, putative
Hv_Mx_CAJHDD010000012.1G00234	HORVU.MOREX.r3.UnG0801050.1	0.00987054	-2.70436	down-regulated	Medium.Root.Cap-Horizontal.Root.Cap	Senescence-associated protein
Hv_Mx_CAJHDD010000012.1G00234	HORVU.MOREX.r3.UnG0801050.1	0.0166583	-2.6965	down-regulated	Vertical.Root.Cap-Horizontal.Root.Cap	Senescence-associated protein
Hv_Mx_CAJHDD010000014.1G00251	HORVU.MOREX.r3.UnG0792590.1	0.0349613	-3.25963	down-regulated	Vertical.Root.Cap-Horizontal.Root.Cap	Taste receptor type 1 member 2
Hv_Mx_CAJHDD010000014.1G00272	HORVU.MOREX.r3.UnG0792590.1	0.0490189	-2.38801	down-regulated	Vertical.Root.Cap-Horizontal.Root.Cap	Taste receptor type 1 member 2
Hv_Mx_CAJHDD010000015.1G00308	HORVU.MOREX.r3.UnG0759710.1	0.040369	-3.01663	down-regulated	Medium.Root.Cap-Horizontal.Root.Cap	Mediator of RNA polymerase II transcription subunit 12
Hv_Mx_CAJHDD010000015.1G00308	HORVU.MOREX.r3.UnG0759710.1	0.0211794	-2.95318	down-regulated	Vertical.Root.Cap-Horizontal.Root.Cap	Mediator of RNA polymerase II transcription subunit 12
Hv_Mx_CAJHDD010000017.1G00324	HORVU.MOREX.r3.1HG0028860.1	0.0432875	-1.01279	down-regulated	Medium.Root.Cap-Horizontal.Root.Cap	Phosphoribulokinase / Uridine kinase family
Hv_Mx_CAJHDD010000017.1G00324	HORVU.MOREX.r3.1HG0028860.1	0.0311399	-1.04429	down-regulated	Vertical.Root.Cap-Horizontal.Root.Cap	Phosphoribulokinase / Uridine kinase family
Hv_Mx_CAJHDD010000024.1G00440	HORVU.MOREX.r3.UnG0795530.1	0.0457836	-2.0249	down-regulated	Medium.Root.Cap-Horizontal.Root.Cap	P-loop containing nucleoside triphosphate hydrolases superfamily protein
Hv_Mx_CAJHDD010000024.1G00440	HORVU.MOREX.r3.UnG0795530.1	0.0306423	-2.29512	down-regulated	Vertical.Root.Cap-Horizontal.Root.Cap	P-loop containing nucleoside triphosphate hydrolases superfamily protein
Hv_Mx_CAJHDD010000025.1G00450	HORVU.MOREX.r3.UnG0775280.1	0.00987054	-1.96472	down-regulated	Medium.Root.Cap-Horizontal.Root.Cap	DNA gyrase inhibitor YacG
Hv_Mx_CAJHDD010000025.1G00450	HORVU.MOREX.r3.UnG0775280.1	0.0184964	-1.63502	down-regulated	Vertical.Root.Cap-Horizontal.Root.Cap	DNA gyrase inhibitor YacG
Hv_Mx_CAJHDD010000035.1G00548	HORVU.MOREX.r3.UnG0775280.1	0.021248	-3.24788	down-regulated	Medium.Root.Cap-Horizontal.Root.Cap	DNA gyrase inhibitor YacG
Hv_Mx_CAJHDD010000035.1G00548	HORVU.MOREX.r3.UnG0775280.1	0.0303326	-3.01355	down-regulated	Vertical.Root.Cap-Horizontal.Root.Cap	DNA gyrase inhibitor YacG
Hv_Mx_CAJHDD010000039.1G00608	HORVU.MOREX.r3.UnG0792590.1	0.0443262	-2.32358	down-regulated	Vertical.Root.Cap-Horizontal.Root.Cap	Taste receptor type 1 member 2
Hv_Mx_CAJHDD010000042.1G00658	HORVU.MOREX.r3.UnG0775280.1	0.0244495	-2.26991	down-regulated	Medium.Root.Cap-Horizontal.Root.Cap	DNA gyrase inhibitor YacG
Hv_Mx_CAJHDD010000042.1G00658	HORVU.MOREX.r3.UnG0775280.1	0.0259421	-2.14993	down-regulated	Vertical.Root.Cap-Horizontal.Root.Cap	DNA gyrase inhibitor YacG
Hv_Mx_CAJHDD010000044.1G00678	HORVU.MOREX.r3.1HG0028860.1	0.0453357	-2.98253	down-regulated	Vertical.Root.Cap-Horizontal.Root.Cap	Phosphoribulokinase / Uridine kinase family
Hv_Mx_CAJHDD010000052.1G00736	HORVU.MOREX.r3.UnG0775280.1	0.0202312	-2.66973	down-regulated	Vertical.Root.Cap-Horizontal.Root.Cap	DNA gyrase inhibitor YacG
Hv_Mx_CAJHDD010000056.1G00770	HORVU.MOREX.r3.UnG0759470.1	0.0135145	-1.20426	down-regulated	Vertical.Root.Cap-Horizontal.Root.Cap	Protein kinase C zeta type
Hv_Mx_CAJHDD010000057.1G00783	HORVU.MOREX.r3.UnG0816870.1	0.0453788	-2.00307	down-regulated	Medium.Root.Cap-Horizontal.Root.Cap	Mediator of RNA polymerase II transcription subunit 12
Hv_Mx_CAJHDD010000057.1G00783	HORVU.MOREX.r3.UnG0816870.1	0.020655	-2.4889	down-regulated	Vertical.Root.Cap-Horizontal.Root.Cap	Mediator of RNA polymerase II transcription subunit 12
Hv_Mx_CAJHDD010000057.1G00786	HORVU.MOREX.r3.UnG0801050.1	0.0405925	-2.4526	down-regulated	Medium.Root.Cap-Horizontal.Root.Cap	Senescence-associated protein
Hv_Mx_CAJHDD010000057.1G00794	HORVU.MOREX.r3.UnG0801050.1	0.043894	-2.8383	down-regulated	Medium.Root.Cap-Horizontal.Root.Cap	Senescence-associated protein
Hv_Mx_CAJHDD010000057.1G00794	HORVU.MOREX.r3.UnG0801050.1	0.0306423	-2.6973	down-regulated	Vertical.Root.Cap-Horizontal.Root.Cap	Senescence-associated protein
Hv_Mx_CAJHDD010000057.1G00799	HORVU.MOREX.r3.UnG0801050.1	0.0262709	-2.40883	down-regulated	Vertical.Root.Cap-Horizontal.Root.Cap	Senescence-associated protein
Hv_Mx_CAJHDD010000063.1G00842	HORVU.MOREX.r3.2HG0133820.1	0.0453357	-2.86131	down-regulated	Vertical.Root.Cap-Horizontal.Root.Cap	Senescence-associated protein, putative
Hv_Mx_CAJHDD010000069.1G00916	HORVU.MOREX.r3.UnG0792590.1	0.045959	-3.11649	down-regulated	Medium.Root.Cap-Horizontal.Root.Cap	Taste receptor type 1 member 2
Hv_Mx_CAJHDD010000077.1G00992	HORVU.MOREX.r3.1HG0028860.1	0.0289088	-2.48422	down-regulated	Medium.Root.Cap-Horizontal.Root.Cap	Phosphoribulokinase / Uridine kinase family
Hv_Mx_CAJHDD010000077.1G00992	HORVU.MOREX.r3.1HG0028860.1	0.0385043	-2.05639	down-regulated	Vertical.Root.Cap-Horizontal.Root.Cap	Phosphoribulokinase / Uridine kinase family
Hv_Mx_CAJHDD010000092.1G01121	HORVU.MOREX.r3.UnG0793220	0.0254934	-2.73143	down-regulated	Medium.Root.Cap-Horizontal.Root.Cap	Senescence-associated protein
Hv_Mx_CAJHDD010000097.1G01228	HORVU.MOREX.r3.UnG0816870.1	0.0432875	-4.29909	down-regulated	Medium.Root.Cap-Horizontal.Root.Cap	Mediator of RNA polymerase II transcription subunit 12
Hv_Mx_CAJHDD010000097.1G01228	HORVU.MOREX.r3.UnG0816870.1	0.0423892	-3.22205	down-regulated	Vertical.Root.Cap-Horizontal.Root.Cap	Mediator of RNA polymerase II transcription subunit 12
Hv_Mx_CAJHDD010000101.1G01268	HORVU.MOREX.r3.1HG0028860.1	0.0486813	-2.7899	down-regulated	Medium.Root.Cap-Horizontal.Root.Cap	Phosphoribulokinase / Uridine kinase family
Hv_Mx_CAJHDD010000102.1G01284	HORVU.MOREX.r3.UnG0792590.1	0.00987054	-2.44096	down-regulated	Medium.Root.Cap-Horizontal.Root.Cap	Taste receptor type 1 member 2
Hv_Mx_CAJHDD010000102.1G01284	HORVU.MOREX.r3.UnG0792590.1	0.0202312	-1.58278	down-regulated	Vertical.Root.Cap-Horizontal.Root.Cap	Taste receptor type 1 member 2
Hv_Mx_CAJHDD010000102.1G01289	HORVU.MOREX.r3.UnG0816870.1	0.0465712	-1.64667	down-regulated	Vertical.Root.Cap-Horizontal.Root.Cap	Mediator of RNA polymerase II transcription subunit 12
Hv_Mx_CAJHDD010000107.1G01323	HORVU.MOREX.r3.1HG0028860.1	0.0377335	-6.91289	down-regulated	Medium.Root.Cap-Horizontal.Root.Cap	Phosphoribulokinase / Uridine kinase family
Hv_Mx_CAJHDD010000116.1G01437	HORVU.MOREX.r3.UnG0816860.1	0.043032	-2.21579	down-regulated	Vertical.Root.Cap-Horizontal.Root.Cap	Senescence-associated protein, putative
Hv_Mx_CAJHDD010000118.1G01441	HORVU.MOREX.r3.UnG0811580.1	0.0184964	-1.12616	down-regulated	Vertical.Root.Cap-Horizontal.Root.Cap	Cysteine/Histidine-rich C1 domain family protein
Hv_Mx_CAJHDD010000124.1G01491	HORVU.MOREX.r3.UnG0801050.1	0.0311399	-2.86967	down-regulated	Vertical.Root.Cap-Horizontal.Root.Cap	Senescence-associated protein
Hv_Mx_CAJHDD010000132.1G01544	HORVU.MOREX.r3.UnG0816870.1	0.0323515	-2.09233	down-regulated	Vertical.Root.Cap-Horizontal.Root.Cap	Mediator of RNA polymerase II transcription subunit 12
Hv_Mx_CAJHDD010000134.1G01546	HORVU.MOREX.r3.UnG0792590.1	0.0453357	-2.82157	down-regulated	Vertical.Root.Cap-Horizontal.Root.Cap	Taste receptor type 1 member 2
Hv_Mx_CAJHDD010000137.1G01559	no hits	0.0253012	-2.00973	down-regulated	Medium.Root.Cap-Horizontal.Root.Cap
Hv_Mx_CAJHDD010000138.1G01581	HORVU.MOREX.r3.UnG0814860.1	0.0404655	-1.61854	down-regulated	Vertical.Root.Cap-Horizontal.Root.Cap	F-box protein interaction domain protein
Hv_Mx_CAJHDD010000141.1G01596	HORVU.MOREX.r3.UnG0814860.1	0.0454609	-2.94945	down-regulated	Vertical.Root.Cap-Horizontal.Root.Cap	F-box protein interaction domain protein
Hv_Mx_CAJHDD010000148.1G01663	HORVU.MOREX.r3.2HG0133820.1	0.0497303	-1.91916	down-regulated	Vertical.Root.Cap-Horizontal.Root.Cap	Senescence-associated protein, putative
Hv_Mx_CAJHDD010000149.1G01670	HORVU.MOREX.r3.UnG0816870.1	0.0251961	-2.00656	down-regulated	Vertical.Root.Cap-Horizontal.Root.Cap	Mediator of RNA polymerase II transcription subunit 12
Hv_Mx_CAJHDD010000152.1G01681	HORVU.MOREX.r3.1HG0028860.1	0.0468706	-1.36125	down-regulated	Medium.Root.Cap-Horizontal.Root.Cap	Phosphoribulokinase / Uridine kinase family
Hv_Mx_CAJHDD010000152.1G01681	HORVU.MOREX.r3.1HG0028860.1	0.0311399	-1.40178	down-regulated	Vertical.Root.Cap-Horizontal.Root.Cap	Phosphoribulokinase / Uridine kinase family
Hv_Mx_CAJHDD010000157.1G01727	HORVU.MOREX.r3.UnG0759470.1	0.0303326	-1.27262	down-regulated	Vertical.Root.Cap-Horizontal.Root.Cap	Protein kinase C zeta type
Hv_Mx_CAJHDD010000157.1G01728	HORVU.MOREX.r3.UnG0759470.1	0.0432875	-1.44108	down-regulated	Medium.Root.Cap-Horizontal.Root.Cap	Protein kinase C zeta type
Hv_Mx_CAJHDD010000160.1G01747	HORVU.MOREX.r3.UnG0793220.1	0.03431	-2.48638	down-regulated	Vertical.Root.Cap-Horizontal.Root.Cap	Senescence-associated protein
Hv_Mx_CAJHDD010000160.1G01747	HORVU.MOREX.r3.UnG0793220.1	0.0499192	-2.36393	down-regulated	Medium.Root.Cap-Horizontal.Root.Cap	Senescence-associated protein
Hv_Mx_CAJHDD010000160.1G01750	HORVU.MOREX.r3.UnG0775280.1	0.0482065	-1.75662	down-regulated	Vertical.Root.Cap-Horizontal.Root.Cap	DNA gyrase inhibitor YacG
Hv_Mx_CAJHDD010000162.1G01768	HORVU.MOREX.r3.2HG0133820.1	0.0423892	-1.77653	down-regulated	Vertical.Root.Cap-Horizontal.Root.Cap	Senescence-associated protein, putative
Hv_Mx_CAJHDD010000168.1G01806	HORVU.MOREX.r3.2HG0133820.1	0.0497268	-2.69755	down-regulated	Medium.Root.Cap-Horizontal.Root.Cap	Senescence-associated protein, putative
Hv_Mx_CAJHDD010000168.1G01806	HORVU.MOREX.r3.2HG0133820.1	0.0308009	-2.90378	down-regulated	Vertical.Root.Cap-Horizontal.Root.Cap	Senescence-associated protein, putative
Hv_Mx_CAJHDD010000180.1G01907	HORVU.MOREX.r3.2HG0133820.1	0.0148779	-2.78967	down-regulated	Medium.Root.Cap-Horizontal.Root.Cap	Senescence-associated protein, putative
Hv_Mx_CAJHDD010000180.1G01907	HORVU.MOREX.r3.2HG0133820.1	0.0398233	-3.82697	down-regulated	Vertical.Root.Cap-Horizontal.Root.Cap	Senescence-associated protein, putative
Hv_Mx_CAJHDD010000181.1G01928	HORVU.MOREX.r3.UnG0816300.1	0.0332288	-3.00123	down-regulated	Vertical.Root.Cap-Horizontal.Root.Cap	Gag polyprotein
Hv_Mx_CAJHDD010000185.1G01958	HORVU.MOREX.r3.UnG0816300.1	0.0303326	-1.40832	down-regulated	Vertical.Root.Cap-Horizontal.Root.Cap	Gag polyprotein
Hv_Mx_CAJHDD010000186.1G01969	HORVU.MOREX.r3.UnG0775280.1	0.0179365	-2.44921	down-regulated	Medium.Root.Cap-Horizontal.Root.Cap	DNA gyrase inhibitor YacG
Hv_Mx_CAJHDD010000186.1G01969	HORVU.MOREX.r3.UnG0775280.1	0.0211794	-2.1203	down-regulated	Vertical.Root.Cap-Horizontal.Root.Cap	DNA gyrase inhibitor YacG
Hv_Mx_CAJHDD010000206.1G02100	HORVU.MOREX.r3.UnG0816300.1	0.0311052	-1.24053	down-regulated	Vertical.Root.Cap-Medium.Root.Cap	Gag polyprotein
Hv_Mx_CAJHDD010000206.1G02100	HORVU.MOREX.r3.UnG0816300.1	0.0443262	-1.24779	down-regulated	Vertical.Root.Cap-Horizontal.Root.Cap	Gag polyprotein
Hv_Mx_CAJHDD010000222.1G02188	HORVU.MOREX.r3.UnG0793220.1	0.0423892	-2.23697	down-regulated	Vertical.Root.Cap-Horizontal.Root.Cap	Senescence-associated protein
Hv_Mx_CAJHDD010000259.1G02395	HORVU.MOREX.r3.UnG0792590.1	0.0303751	-1.65676	down-regulated	Vertical.Root.Cap-Horizontal.Root.Cap	Taste receptor type 1 member 2
Hv_Mx_CAJHDD010000272.1G02466	HORVU.MOREX.r3.UnG0775280.1	0.040369	-3.19982	down-regulated	Medium.Root.Cap-Horizontal.Root.Cap	DNA gyrase inhibitor YacG
Hv_Mx_CAJHDD010000272.1G02466	HORVU.MOREX.r3.UnG0775280.1	0.0311399	-3.0994	down-regulated	Vertical.Root.Cap-Horizontal.Root.Cap	DNA gyrase inhibitor YacG
Hv_Mx_CAJHDD010000278.1G02507	HORVU.MOREX.r3.UnG0792590.1	0.0465712	-1.46775	down-regulated	Vertical.Root.Cap-Horizontal.Root.Cap	Taste receptor type 1 member 2
Hv_Mx_chr1HG02690	HORVU.MOREX.r3.1HG0026950.1	0.0465712	-1.38577	down-regulated	Vertical.Root.Cap-Horizontal.Root.Cap	Phospholipase D
Hv_Mx_chr1HG02790	HORVU.MOREX.r3.1HG0000410	0.0484943	-2.15357	down-regulated	Vertical.Root.Cap-Medium.Root.Cap	Jasmonate induced protein
Hv_Mx_chr1HG02817	HORVU.MOREX.r3.UnG0801050.1	0.045959	-2.83268	down-regulated	Medium.Root.Cap-Horizontal.Root.Cap	Senescence-associated protein
Hv_Mx_chr1HG02817	HORVU.MOREX.r3.UnG0801050.1	0.020655	-3.77374	down-regulated	Vertical.Root.Cap-Horizontal.Root.Cap	Senescence-associated protein
Hv_Mx_chr1HG02818	HORVU.MOREX.r3.1HG0028620	0.045448	-2.51998	down-regulated	Vertical.Root.Cap-Horizontal.Root.Cap	Dynamin-like 120 kDa protein
Hv_Mx_chr1HG02828	HORVU.MOREX.r3.UnG0775280.1	0.0474463	-2.38103	down-regulated	Vertical.Root.Cap-Horizontal.Root.Cap	DNA gyrase inhibitor YacG
Hv_Mx_chr1HG02829	HORVU.MOREX.r3.UnG0801050.1	0.0491819	-2.22218	down-regulated	Vertical.Root.Cap-Horizontal.Root.Cap	Senescence-associated protein
Hv_Mx_chr1HG02832	HORVU.MOREX.r3.UnG0792590.1	0.0439049	-1.92522	down-regulated	Vertical.Root.Cap-Horizontal.Root.Cap	Taste receptor type 1 member 2
Hv_Mx_chr1HG03707	HORVU.MOREX.r3.4HG0331700.1	0.00247234	-7.34456	down-regulated	Medium.Root.Cap-Horizontal.Root.Cap	DNA topoisomerase, type IA, core
Hv_Mx_chr1HG03707	HORVU.MOREX.r3.4HG0331700.1	0.00363309	-7.33415	down-regulated	Vertical.Root.Cap-Horizontal.Root.Cap	DNA topoisomerase, type IA, core
Hv_Mx_chr1HG04394	HORVU.MOREX.r3.1HG0049060	0.0028215	-1.32118	down-regulated	Vertical.Root.Cap-Medium.Root.Cap	Heavy-metal-associated domain-containing protein, putative,
Hv_Mx_chr1HG04599	HORVU.MOREX.r3.1HG0051720.2	0.0267717	2.15379	up-regulated	Medium.Root.Cap-Horizontal.Root.Cap	Cytochrome P450 family protein, expressed
Hv_Mx_chr1HG04599	HORVU.MOREX.r3.1HG0051720.2	0.0311399	2.05496	up-regulated	Vertical.Root.Cap-Horizontal.Root.Cap	Cytochrome P450 family protein, expressed
Hv_Mx_chr1HG06824	HORVU.MOREX.r3.1HG0079460	0.0175063	-1.93675	down-regulated	Medium.Root.Cap-Horizontal.Root.Cap	Protein kinase-like
Hv_Mx_chr1HG07012	HORVU.MOREX.r3.1HG0046630.1	0.00987054	-2.16403	down-regulated	Medium.Root.Cap-Horizontal.Root.Cap	Crossover junction endodeoxyribonuclease RuvC
Hv_Mx_chr1HG07012	HORVU.MOREX.r3.1HG0046630.1	0.00450235	2.19964	up-regulated	Vertical.Root.Cap-Medium.Root.Cap	Crossover junction endodeoxyribonuclease RuvC
Hv_Mx_chr1HG07112	HORVU.MOREX.r3.1HG0083140.1	0.0309654	1.29075	up-regulated	Medium.Root.Cap-Horizontal.Root.Cap	Ethylene-responsive transcription factor
Hv_Mx_chr1HG08005	HORVU.MOREX.r3.1HG0017350	0.0462194	1.1578	up-regulated	Vertical.Root.Cap-Medium.Root.Cap	Peroxidase
Hv_Mx_chr2HG08563	HORVU.MOREX.r3.2HG0125470	0.0202312	1.46846	up-regulated	Vertical.Root.Cap-Horizontal.Root.Cap	Pentatricopeptide repeat-containing protein
Hv_Mx_chr2HG08563	HORVU.MOREX.r3.2HG0125470	0.00430804	1.44388	up-regulated	Vertical.Root.Cap-Medium.Root.Cap	Pentatricopeptide repeat-containing protein
Hv_Mx_chr2HG08568	HORVU.MOREX.r3.2HG0125510	0.0332288	-1.24039	down-regulated	Vertical.Root.Cap-Horizontal.Root.Cap	SPX domain-containing protein
Hv_Mx_chr2HG08575	HORVU.MOREX.r3.2HG0125600	0.0306423	1.06082	up-regulated	Vertical.Root.Cap-Horizontal.Root.Cap	DNA-directed RNA polymerase subunit alpha
Hv_Mx_chr2HG08800	HORVU.MOREX.r3.2HG0127970	0.0139926	1.57013	up-regulated	Vertical.Root.Cap-Medium.Root.Cap	Arf-GAP with SH3 domain, ANK repeat and PH domain-containing protein 1
Hv_Mx_chr2HG10117	HORVU.MOREX.r3.2HG0107010.1	0.0179365	-1.50587	down-regulated	Medium.Root.Cap-Horizontal.Root.Cap	FASCICLIN-like arabinogalactan 2
Hv_Mx_chr2HG10921	HORVU.MOREX.r3.2HG0152890.1	0.00459988	-2.16428	down-regulated	Vertical.Meristem-Horizontal.Meristem	TCP transcription factor
Hv_Mx_chr2HG11908	HORVU.MOREX.r3.2HG0165900.1	0.0377335	-1.35162	down-regulated	Medium.Root.Cap-Horizontal.Root.Cap	Late embryogenesis abundant protein
Hv_Mx_chr2HG11908	HORVU.MOREX.r3.2HG0165900.1	0.0443262	-1.16612	down-regulated	Vertical.Root.Cap-Horizontal.Root.Cap	Late embryogenesis abundant protein
Hv_Mx_chr2HG12135	HORVU.MOREX.r3.2HG0169260	0.0202312	1.00728	up-regulated	Vertical.Root.Cap-Horizontal.Root.Cap	PsbP domain
Hv_Mx_chr2HG13320	HORVU.MOREX.r3.2HG0184550	0.0151285	1.65857	up-regulated	Vertical.Root.Cap-Medium.Root.Cap	SAUR-like auxin-responsive family protein
Hv_Mx_chr2HG13322	HORVU.MOREX.r3.2HG0184570.1	0.0117425	-1.22398	down-regulated	Vertical.Root.Cap-Medium.Root.Cap	Vacuolar-processing enzyme
Hv_Mx_chr2HG14401	HORVU.MOREX.r3.2HG0198100	0.0116703	-1.13419	down-regulated	Vertical.Root.Cap-Horizontal.Root.Cap	NBS-LRR disease resistance protein-like protein
Hv_Mx_chr2HG14401	HORVU.MOREX.r3.2HG0198100	0.00222789	-1.54958	down-regulated	Medium.Root.Cap-Horizontal.Root.Cap	NBS-LRR disease resistance protein-like protein
Hv_Mx_chr2HG14999	HORVU.MOREX.r3.2HG0206630	0.0311052	-1.19344	down-regulated	Vertical.Root.Cap-Medium.Root.Cap	Glutamate receptor 2.6
Hv_Mx_chr2HG15033	HORVU.MOREX.r3.2HG0207100	0.0107011	1.11866	up-regulated	Vertical.Root.Cap-Medium.Root.Cap	Transcription-associated protein 1
Hv_Mx_chr2HG15033	HORVU.MOREX.r3.2HG0207100	0.0280679	-1.07339	down-regulated	Medium.Root.Cap-Horizontal.Root.Cap	Transcription-associated protein 1
Hv_Mx_chr2HG15335	HORVU.MOREX.r3.2HG0210650	0.0116703	-1.631	down-regulated	Vertical.Root.Cap-Horizontal.Root.Cap	BTB/POZ domain-containing protein
Hv_Mx_chr2HG15335	HORVU.MOREX.r3.2HG0210650	0.00987054	-1.42166	down-regulated	Medium.Root.Cap-Horizontal.Root.Cap	BTB/POZ domain-containing protein
Hv_Mx_chr3HG18982	HORVU.MOREX.r3.3HG0275370.1	0.0374982	1.09931	up-regulated	Vertical.Root.Cap-Horizontal.Root.Cap	Zinc finger protein ZPR1
Hv_Mx_chr3HG19894	HORVU.MOREX.r3.3HG0236930.1	0.00162168	2.79203	up-regulated	Vertical.Root.Cap-Medium.Root.Cap	Cytokinin oxidase/dehydrogenase
Hv_Mx_chr3HG19894	HORVU.MOREX.r3.3HG0236930.1	0.00987054	-2.63904	down-regulated	Medium.Root.Cap-Horizontal.Root.Cap	Cytokinin oxidase/dehydrogenase
Hv_Mx_chr3HG20026	HORVU.MOREX.r3.3HG0289980	0.00450235	1.28962	up-regulated	Vertical.Root.Cap-Medium.Root.Cap	Heavy metal transport/detoxification protein
Hv_Mx_chr3HG20026	HORVU.MOREX.r3.3HG0289980	0.0280679	-1.12156	down-regulated	Medium.Root.Cap-Horizontal.Root.Cap	Heavy metal transport/detoxification protein
Hv_Mx_chr3HG20228	HORVU.MOREX.r3.3HG0292960.1	0.00144571	-2.15557	down-regulated	Vertical.Root.Cap-Medium.Root.Cap	Cytokinin oxidase/dehydrogenase
Hv_Mx_chr3HG20228	HORVU.MOREX.r3.3HG0292960.1	0.0119606	1.87913	up-regulated	Medium.Root.Cap-Horizontal.Root.Cap	Cytokinin oxidase/dehydrogenase
Hv_Mx_chr3HG20480	HORVU.MOREX.r3.3HG0296150	0.00481144	2.15264	up-regulated	Vertical.Root.Cap-Medium.Root.Cap	Aquaporin-like protein
Hv_Mx_chr3HG20919	HORVU.MOREX.r3.3HG0301770.1	0.045959	-2.32375	down-regulated	Medium.Root.Cap-Horizontal.Root.Cap	Alpha-1,4 glucan phosphorylase
Hv_Mx_chr3HG21898	HORVU.MOREX.r3.3HG0314010	0.0211794	-1.51572	down-regulated	Vertical.Root.Cap-Horizontal.Root.Cap	Methyl esterase 1
Hv_Mx_chr3HG22172	HORVU.MOREX.r3.3HG0319100	0.0100923	-1.33311	down-regulated	Vertical.Root.Cap-Medium.Root.Cap	Beta-1,3-glucanase
Hv_Mx_chr3HG22585	HORVU.MOREX.r3.3HG0325240	0.0259464	2.76673	up-regulated	Vertical.Root.Cap-Medium.Root.Cap	Abscisic stress ripening
Hv_Mx_chr3HG22666	HORVU.MOREX.r3.3HG0326720	0.0465712	1.22547	up-regulated	Vertical.Root.Cap-Horizontal.Root.Cap	Late embryogenesis abundant protein
Hv_Mx_chr3HG22666	HORVU.MOREX.r3.3HG0326720	0.00162168	1.9123	up-regulated	Vertical.Root.Cap-Medium.Root.Cap	Late embryogenesis abundant protein
Hv_Mx_chr4HG23844	HORVU.MOREX.r3.UnG0792590.1	0.0336057	-1.04673	down-regulated	Medium.Root.Cap-Horizontal.Root.Cap	Taste receptor type 1 member 2
Hv_Mx_chr4HG24501	HORVU.MOREX.r3.4HG0338510.1	0.0177928	-1.08126	down-regulated	Medium.Root.Cap-Horizontal.Root.Cap	P-loop containing nucleoside triphosphate hydrolases superfamily protein
Hv_Mx_chr4HG26714	HORVU.MOREX.r3.4HG0392820	0.0332288	2.28397	up-regulated	Vertical.Root.Cap-Horizontal.Root.Cap	phytochrome interacting factor 3
Hv_Mx_chr4HG26714	HORVU.MOREX.r3.4HG0392820	0.00987054	2.94414	up-regulated	Medium.Root.Cap-Horizontal.Root.Cap	phytochrome interacting factor 3
Hv_Mx_chr4HG27985	HORVU.MOREX.r3.4HG0409590	0.0134813	-1.18795	down-regulated	Vertical.Root.Cap-Medium.Root.Cap	Kinase
Hv_Mx_chr4HG28063	HORVU.MOREX.r3.4HG0410620	0.0276334	-1.10553	down-regulated	Vertical.Root.Cap-Medium.Root.Cap	MLO-like protein
Hv_Mx_chr4HG28833	HORVU.MOREX.r3.4HG0347170.1	0.0235737	1.4994	up-regulated	Vertical.Root.Cap-Medium.Root.Cap	1-aminocyclopropane-1-carboxylate oxidase
Hv_Mx_chr5HG29578	HORVU.MOREX.r3.5HG0449400.1	0.0394238	1.51954	up-regulated	Medium.Root.Cap-Horizontal.Root.Cap	Outer envelope pore protein 37, chloroplastic
Hv_Mx_chr5HG30183	HORVU.MOREX.r3.2HG0211260.1	0.0300041	1.09079	up-regulated	Vertical.Root.Cap-Medium.Root.Cap	Retrovirus-related Pol polyprotein from transposon TNT 1-94
Hv_Mx_chr5HG31618	HORVU.MOREX.r3.5HG0432970	0.0184793	-1.93082	down-regulated	Vertical.Root.Cap-Medium.Root.Cap	Cytochrome P450
Hv_Mx_chr5HG32184	HORVU.MOREX.r3.5HG0485770	0.0116703	1.8857	up-regulated	Vertical.Root.Cap-Horizontal.Root.Cap	HVA22-like protein
Hv_Mx_chr5HG32184	HORVU.MOREX.r3.5HG0485770	0.0123725	1.10189	up-regulated	Vertical.Root.Cap-Medium.Root.Cap	HVA22-like protein
Hv_Mx_chr5HG32253	HORVU.MOREX.r3.5HG0486620	0.0248133	1.03047	up-regulated	Medium.Root.Cap-Horizontal.Root.Cap	Protein FdhE homolog
Hv_Mx_chr5HG32795	HORVU.MOREX.r3.5HG0493710.1	0.0184793	1.08694	up-regulated	Vertical.Root.Cap-Medium.Root.Cap	WD-repeat protein, putative
Hv_Mx_chr5HG33393	HORVU.MOREX.r3.5HG0501880	0.0159639	-1.6079	down-regulated	Vertical.Meristem-Horizontal.Meristem	Disease resistance protein (NBS-LRR class) family
Hv_Mx_chr5HG33562	HORVU.MOREX.r3.5HG0504480	0.0153229	-1.4283	down-regulated	Vertical.Root.Cap-Medium.Root.Cap	Receptor kinase-like
Hv_Mx_chr5HG33971	HORVU.MOREX.r3.5HG0434770	0.030846	-1.91344	down-regulated	Medium.Root.Cap-Horizontal.Root.Cap	Mediator of RNA polymerase II transcription subunit
Hv_Mx_chr5HG33994	HORVU.MOREX.r3.UnG0792520.1	0.0439049	-3.1703	down-regulated	Vertical.Root.Cap-Horizontal.Root.Cap	nucleoside-triphosphatase/transmembrane receptor/nucleotide binding/ATP binding protein
Hv_Mx_chr5HG34025	HORVU.MOREX.r3.UnG0792590.1	0.0474463	-2.78297	down-regulated	Vertical.Root.Cap-Horizontal.Root.Cap	Taste receptor type 1 member 2
Hv_Mx_chr5HG34026	HORVU.MOREX.r3.UnG0759470.1	0.040369	-2.11887	down-regulated	Medium.Root.Cap-Horizontal.Root.Cap	Protein kinase C zeta
Hv_Mx_chr5HG34026	HORVU.MOREX.r3.UnG0759470.1	0.0135145	-3.10263	down-regulated	Vertical.Root.Cap-Horizontal.Root.Cap	Protein kinase C zeta
Hv_Mx_chr5HG34033	HORVU.MOREX.r3.5HG0511210.1	0.00435974	-1.24992	down-regulated	Vertical.Meristem-Horizontal.Meristem	MADS box transcription factor
Hv_Mx_chr5HG34035	HORVU.MOREX.r3.UnG0759470.1	0.00987054	-2.27609	down-regulated	Medium.Root.Cap-Horizontal.Root.Cap	Protein kinase C zeta type
Hv_Mx_chr5HG34041	HORVU.MOREX.r3.UnG0793220.1	0.0457836	-2.10688	down-regulated	Medium.Root.Cap-Horizontal.Root.Cap	Senescence-associated protein
Hv_Mx_chr5HG34058	HORVU.MOREX.r3.UnG0759470.1	0.0151852	-3.25344	down-regulated	Medium.Root.Cap-Horizontal.Root.Cap	Protein kinase C zeta type
Hv_Mx_chr5HG34058	HORVU.MOREX.r3.UnG0759470.1	0.0159046	-3.46134	down-regulated	Vertical.Root.Cap-Horizontal.Root.Cap	Protein kinase C zeta type
Hv_Mx_chr5HG34109	HORVU.MOREX.r3.UnG0816870.1	0.0177928	-1.71749	down-regulated	Medium.Root.Cap-Horizontal.Root.Cap	non_coding|--*|Mediator of RNA polymerase II transcription subunit 12|
Hv_Mx_chr5HG34109	HORVU.MOREX.r3.UnG0816870.1	0.0488679	-1.19872	down-regulated	Vertical.Root.Cap-Horizontal.Root.Cap	non_coding|--*|Mediator of RNA polymerase II transcription subunit 12|
Hv_Mx_chr5HG34131	HORVU.MOREX.r3.UnG0801050.1	0.0283684	-2.01382	down-regulated	Medium.Root.Cap-Horizontal.Root.Cap	Senescence-associated protein
Hv_Mx_chr5HG34131	HORVU.MOREX.r3.UnG0801050.1	0.0423892	-1.6866	down-regulated	Vertical.Root.Cap-Horizontal.Root.Cap	Senescence-associated protein
Hv_Mx_chr5HG34140	HORVU.MOREX.r3.UnG0759470.1	0.0162644	-1.88973	down-regulated	Vertical.Root.Cap-Horizontal.Root.Cap	Protein kinase C zeta type
Hv_Mx_chr5HG34160	HORVU.MOREX.r3.UnG0814860.1	0.0432875	-2.58722	down-regulated	Medium.Root.Cap-Horizontal.Root.Cap	F-box protein interaction domain protein
Hv_Mx_chr5HG34170	HORVU.MOREX.r3.UnG0792590.1	0.0432875	-1.34323	down-regulated	Medium.Root.Cap-Horizontal.Root.Cap	Taste receptor type 1 member 2
Hv_Mx_chr5HG34173	HORVU.MOREX.r3.UnG0793220.1	0.0443262	-1.63658	down-regulated	Vertical.Root.Cap-Horizontal.Root.Cap	Senescence-associated protein
Hv_Mx_chr5HG34207	HORVU.MOREX.r3.UnG0793220.1	0.0471848	-1.96679	down-regulated	Vertical.Root.Cap-Horizontal.Root.Cap	Senescence-associated protein
Hv_Mx_chr5HG34230	HORVU.MOREX.r3.UnG0792590.1	0.0306423	-1.85985	down-regulated	Vertical.Root.Cap-Horizontal.Root.Cap	Taste receptor type 1 member 2
Hv_Mx_chr5HG34304	HORVU.MOREX.r3.UnG0816870.1	0.0438619	-1.89854	down-regulated	Vertical.Root.Cap-Horizontal.Root.Cap	Mediator of RNA polymerase II transcription subunit 12
Hv_Mx_chr5HG34413	HORVU.MOREX.r3.2HG0133820.1	0.0486068	-2.55647	down-regulated	Vertical.Root.Cap-Horizontal.Root.Cap	Senescence-associated protein, putative
Hv_Mx_chr5HG34425	HORVU.MOREX.r3.UnG0816870.1	0.0442599	-1.07447	down-regulated	Medium.Root.Cap-Horizontal.Root.Cap	Mediator of RNA polymerase II transcription subunit 12
Hv_Mx_chr5HG34426	HORVU.MOREX.r3.UnG0792590.1	0.0465712	-2.60201	down-regulated	Vertical.Root.Cap-Horizontal.Root.Cap	Taste receptor type 1 member 2
Hv_Mx_chr5HG34586	HORVU.MOREX.r3.5HG0516270	0.0339266	-1.57455	down-regulated	Vertical.Root.Cap-Medium.Root.Cap	Cysteine-rich receptor-kinase-like
Hv_Mx_chr5HG34586	HORVU.MOREX.r3.5HG0516270	0.0349613	-1.64682	down-regulated	Vertical.Root.Cap-Horizontal.Root.Cap	Cysteine-rich receptor-kinase-like
Hv_Mx_chr5HG35097	HORVU.MOREX.r3.5HG0524080	0.040517	1.67547	up-regulated	Vertical.Root.Cap-Horizontal.Root.Cap	Serine/threonine-protein phosphatase 7 long form-like protein
Hv_Mx_chr5HG35361	HORVU.MOREX.r3.5HG0527380	0.0424046	-1.20891	down-regulated	Vertical.Root.Cap-Medium.Root.Cap	Protein MID1-COMPLEMENTING ACTIVITY 1
Hv_Mx_chr5HG35434	HORVU.MOREX.r3.5HG0528300	0.043032	1.35702	up-regulated	Vertical.Root.Cap-Horizontal.Root.Cap	High affinity nitrate transporter
Hv_Mx_chr6HG37514	HORVU.MOREX.r3.6HG0547280	0.0343647	-3.22689	down-regulated	Medium.Root.Cap-Horizontal.Root.Cap	Peroxidase
Hv_Mx_chr6HG37514	HORVU.MOREX.r3.6HG0547280	0.00725209	3.85525	up-regulated	Vertical.Root.Cap-Medium.Root.Cap	Peroxidase
Hv_Mx_chr6HG37801	HORVU.MOREX.r3.6HG0548800	0.0265563	-2.50921	down-regulated	Vertical.Root.Cap-Horizontal.Root.Cap	Transcription factor IIIA
Hv_Mx_chr6HG37808	HORVU.MOREX.r3.6HG0548830.1	0.0253084	1.01288	up-regulated	Vertical.Root.Cap-Medium.Root.Cap	Ribosomal RNA small subunit methyltransferase A
Hv_Mx_chr6HG37808	HORVU.MOREX.r3.6HG0548830.1	0.0235738	1.34016	up-regulated	Vertical.Root.Cap-Horizontal.Root.Cap	Ribosomal RNA small subunit methyltransferase A
Hv_Mx_chr6HG38612	HORVU.MOREX.r3.6HG0552590	0.0322555	1.06968	up-regulated	Vertical.Root.Cap-Medium.Root.Cap	Phototropic-responsive NPH3 family protein
Hv_Mx_chr6HG39865	HORVU.MOREX.r3.6HG0609310.1	0.00785204	3.96713	up-regulated	Vertical.Root.Cap-Medium.Root.Cap	Stigma-specific protein Stig1
Hv_Mx_chr6HG39865	HORVU.MOREX.r3.6HG0609310.1	0.0311399	3.18333	up-regulated	Vertical.Root.Cap-Horizontal.Root.Cap	Stigma-specific protein Stig1
Hv_Mx_chr6HG40859	HORVU.MOREX.r3.6HG0622960	0.0184793	3.89573	up-regulated	Vertical.Root.Cap-Medium.Root.Cap	Stigma-specific protein Stig1
Hv_Mx_chr6HG40891	HORVU.MOREX.r3.6HG0623480.1	0.0194515	-1.08141	down-regulated	Vertical.Root.Cap-Medium.Root.Cap	metalloendopeptidase / zinc ion binding protein
Hv_Mx_chr6HG41107	HORVU.MOREX.r3.6HG0626880.1	0.0269972	1.17737	up-regulated	Vertical.Root.Cap-Medium.Root.Cap	ABC1-like kinase
Hv_Mx_chr6HG41902	HORVU.MOREX.r3.6HG0561790	0.0202312	1.88093	up-regulated	Vertical.Root.Cap-Horizontal.Root.Cap	Retrovirus-related Pol polyprotein from transposon TNT
Hv_Mx_chr6HG41902	HORVU.MOREX.r3.6HG0561790	0.0322627	1.1717	up-regulated	Vertical.Root.Cap-Medium.Root.Cap	Retrovirus-related Pol polyprotein from transposon TNT
Hv_Mx_chr6HG41935	no hits	0.0151852	6.92718	up-regulated	Medium.Root.Cap-Horizontal.Root.Cap
Hv_Mx_chr6HG41935	no hits	0.0202312	6.8139	up-regulated	Vertical.Root.Cap-Horizontal.Root.Cap
Hv_Mx_chr6HG41947	HORVU.MOREX.r3.5HG0435800	0.0175063	-1.62398	down-regulated	Medium.Root.Cap-Horizontal.Root.Cap	Leucine-rich repeat protein kinase family protein
Hv_Mx_chr6HG41947	HORVU.MOREX.r3.5HG0435800	0.015533	-1.96218	down-regulated	Vertical.Root.Cap-Horizontal.Root.Cap	Leucine-rich repeat protein kinase family protein
Hv_Mx_chr6HG41949	HORVU.MOREX.r3.6HG0562390.1	0.00987054	-1.30902	down-regulated	Medium.Root.Cap-Horizontal.Root.Cap	non_coding|--*|Mediator of RNA polymerase II transcription subunit 12
Hv_Mx_chr6HG41949	HORVU.MOREX.r3.6HG0562390.1	0.0202312	-1.07451	down-regulated	Vertical.Root.Cap-Horizontal.Root.Cap	non_coding|--*|Mediator of RNA polymerase II transcription subunit 12
Hv_Mx_chr6HG41954	HORVU.MOREX.r3.UnG0816870	0.0175063	-1.39384	down-regulated	Medium.Root.Cap-Horizontal.Root.Cap	non_coding|--*|Mediator of RNA polymerase II transcription subunit 12
Hv_Mx_chr6HG41954	HORVU.MOREX.r3.UnG0816870	0.020655	-1.32783	down-regulated	Vertical.Root.Cap-Horizontal.Root.Cap	non_coding|--*|Mediator of RNA polymerase II transcription subunit 12
Hv_Mx_chr6HG41968	HORVU.MOREX.r3.2HG0133820.1	0.0458205	-1.54294	down-regulated	Vertical.Root.Cap-Horizontal.Root.Cap	Senescence-associated protein, putative
Hv_Mx_chr7HG43240	HORVU.MOREX.r3.7HG0679570	0.0343647	1.20159	up-regulated	Medium.Root.Cap-Horizontal.Root.Cap	Lumenal PsbP-like
Hv_Mx_chr7HG43240	HORVU.MOREX.r3.7HG0679570	0.00144571	-1.78741	down-regulated	Vertical.Root.Cap-Medium.Root.Cap	Lumenal PsbP-like
Hv_Mx_chr7HG43534	HORVU.MOREX.r3.UnG0792590.1	0.0405925	-1.19029	down-regulated	Medium.Root.Cap-Horizontal.Root.Cap	Taste receptor type 1 member 2
Hv_Mx_chr7HG43534	HORVU.MOREX.r3.UnG0792590.1	0.0311399	-1.218	down-regulated	Vertical.Root.Cap-Horizontal.Root.Cap	Taste receptor type 1 member 2
Hv_Mx_chr7HG43536	HORVU.MOREX.r3.UnG0792590.1	0.0283684	-2.24809	down-regulated	Medium.Root.Cap-Horizontal.Root.Cap	Taste receptor type 1 member 2
Hv_Mx_chr7HG43536	HORVU.MOREX.r3.UnG0792590.1	0.0306423	-2.13115	down-regulated	Vertical.Root.Cap-Horizontal.Root.Cap	Taste receptor type 1 member 2
Hv_Mx_chr7HG46202	HORVU.MOREX.r3.7HG0715400	0.0432875	-2.04957	down-regulated	Medium.Root.Cap-Horizontal.Root.Cap	TRAF-like superfamily protein
Hv_Mx_chr7HG46262	HORVU.MOREX.r3.7HG0716380	0.0210031	2.27335	up-regulated	Vertical.Root.Cap-Horizontal.Root.Cap	1-aminocyclopropane-1-carboxylate oxidase
Hv_Mx_chr7HG46262	HORVU.MOREX.r3.7HG0716380	0.00725209	2.1154	up-regulated	Vertical.Root.Cap-Medium.Root.Cap	1-aminocyclopropane-1-carboxylate oxidase
Hv_Mx_chr7HG46495	HORVU.MOREX.r3.7HG0719310	0.0123725	-1.59654	down-regulated	Vertical.Root.Cap-Medium.Root.Cap	Cytoplasmic tRNA 2-thiolation protein

### Sheet: 3_CKX identifiers
CYTOKININ OXIDASE/DEHDROGENASE (CKX) identifiers and sequences
Species: barley (Hordeum vulgare)
Identifier_PanGenome20	Identifier_HORVU3	Annotation (reference)	Protein sequence
Hv_Mx_chr3HG19894	HORVU.MOREX.r3.3HG0236930	HvCKX1 (Zalewski et al., 2014)	MAIVHVLLVALITAASPTAHGQTWHGDLAALAAAGKLRSDPNATLAASTDFGNITAALPAAVLFPSSPADVAALLRAAHSTAAWPYTISFRGRGHSVMGQALAPGGVVVDMPSLGGPSSAARINVSVDGQYVDAGGEQMWIDVLRATLERGVAPRSWTDYLHLTVGGTLSNAGISGQTYRHGPQISNVLELDVITGYGETVTCSKSLSPDLFDAVLGGLGQFGVIVRARIALEPAPARARWARLVYTDFATFSADQERLVAPGPDGAFGPMGYIEGAVYVNHSLAAGLKNAGGFFTDADVARIVAVAAARNATTVYVIEATLNYDNATAASVDQELKSVLATLKYEEGLAFVRDASYLEFLDRVHGEEVALEKLGLWRVPHPWLNVLVPRSGIADFDRGVFRGILQGTDIAGPLVVYPLNKSKWDDGMSAVTPAEEVFYAVSMLFSSVANDLRRLEAQNQKILRFCDLAGIGYKEYLAHYTAHGDWVRHFGGKWKHFVEMKDKYDPKKLLSPGQDIFKLLL
Hv_Mx_chr3HG23464	HORVU.MOREX.r3.3HG0244570	HvCKX2.2 (Zalewski et al., 2014)	MVVINKAQEMIMATLFVLGCFLQTVQAAKPDDVALAWRPTSPFRDELRDLGVAGLIRDDAEATALVSTDFGNVTVAAPAAVLYPSCPADIAALLLASCARSSPFPVSARGRGHSARGQAAAPNGVVVNMPSLGRLGGSSTASRLSVSVEGQCIDAGGEQLWVDVLRTALAHGLTPRSWTDYLHLTVGGTLSNAGISGQAFRYGPQISNVQELDVITGLGEMVTCSKERHSDLFDAVLGGLGQFGVITRARIQLVPAPTRARWVRLLYTSAAALTGDQERLIDVERGDALSGLMDYVEGTVLADKGLIGSWRSPSPSSSFFGSEPDVAARVAKLAEEAGGVLYCLEGALYYGGAAGGEPDVEKRLETLMRELRYERGFAFVHDVSYMGFLDRVRDGELRLRAAGQWDVPHPWLNLFLPRSRVLDFAAGVFHGIFRRGTTGAMGPVLVYPMNRNRWDSNTSAVFPEEEEVFYTVGILRSAVSDGDLGRLEEQNNDILRFCEEAGIPCVQYLSYYADQAGWEKKHFGPAKWARFVERKRKYDPKAILSRGQRIFTSPA
Hv_Mx_chr3HG16311	HORVU.MOREX.r3.3HG0244590	HvCKX2.1 (Zalewski et al., 2014)	MPISPLERSVTKHREIDRSLKLGLQMAVRNKAREMRLIAALFVLNCLLKTTTTSPATSAYSRGDALAWRPATSLLHQLRHLGVRALIRDDAEATALASADFGNVSDAQPPPAAVLYPSLPEDIAKLLRASCTHPSPFPVSARGCGHSTRGQASAPRGVVVDMMSLGCHAGGSSIRLSVSVDGRYVDAGGEQLWVDVLRAALAHGLTPWSWTDYLHLTVGGTLSNAGISGQAFRHGPQISSVQELDVISGLGEMVTCSKDKHADLFDAVLGGLGQFGVITRARIPLMPAPARARWVRLFYTSAAALTADQEGLIGINLGTAVSGLMDYVEGSVVLADQGRAGSWRSSFFSDADAARIAALAEEAGGILYCLEGALYYGGAAAARGGESDVDQRLDVLLRELRYARGFAFVQDVSYAGFLDRVRDGELKLRAAGLWDVPHPWLNLFLPRSRVLDFAVGVFHGILRRDSTTGAMGPVLVYPMNRNRWDPDTSAVFPDEEEVFYTVGILRSSVPAWTDDGRQLLRRLEEQNEEILRFCEEMGIPCVQYLPYYGDQEGWEKKHFGPAKWARFVERKRKYDPKAILSRGQRIFTSPL
Hv_Mx_chr3HG22156	HORVU.MOREX.r3.3HG0318720	HvCKX4 (Zalewski et al., 2014)	MVRVSVVCCLKLLLLLALGGVTMHVPDAGELAPLGPLRLDGHLSFHDVAAAARDFGNRCSMMPAAVLHPGSVADVAAAVRRVFQLGERSPLTVAARGHGHSLLGQSQAAGGIVVRMESLGGIGARMRVVHAGEGGGRASAYVDAPGGALWINVLHETLKHGLAPKSWTDYLHLTVGGTLSNAGVSGQAFRQGPQVSNVNQLEIVTGRGDVVTCSPEENSDLFYGALGGLGQFGIITRARIALEPAPKMVRWIRVLYSDFASFTEDQEALISTAKTFDYIEGFVIINRTGILNNWRTSFKPQDPVQASHFQSDGKVLYCLEMTKNFDPDEADIMEQEVGVLLSRLRYIQSTLFHTDVTYLEFLDRVHSSELKLRAQGLWEVPHPWLNLLIPRSSIHRFAREVFGKILKDSNNGPILLYPVNRSKWDNRTSVVIPDEEIFYLVGFLSSAPSGSGHGSVEHAVTLNDKIVDFCDKAGVGMKQYLAPYTTQQQWKAHFGARWETFERRKHMYDPLAILAPGQRIFPKASLPMSS
Hv_Mx_chr1HG05238	HORVU.MOREX.r3.1HG0059670	HvCKX2/HvCKX9 (Mrízová et al., 2013)	MRQLLLQYLKLFLLLGLGAVTAEHVLKHDVLASLGTLPLDGHFSFHDLSAAAMDFGNLSSFPPVAVLHPGSVADIATTVRHVFLMGEHSALTVAARGHGHSLYGQSQAAGGIVIRMESLRSVKMQVHPGASPYVDASGGELWINVLNKTLKYGLAPKSWTDYLHLTVGGTLSNAGVSGQTFRHGPQISNVNELEIVTGRGDIVTCSPEQNSDLFRAALGGLGQFGIITRARIALEPAPQMVRWIRVLYLDFMSFTEDQEMLISAEKTFDYIEGFVIINRTGILNNWRSSFNPQDPERASRFETDRKVLFCLEMTKNFNPEEADIMEQEVHALLSQLRYTPASLFHTDVTYIEFLDRVHSSEMKLRAKGLWEVPHPWLNLIIPRSTIHTFAEQVFGKILEDNNNGPILLYPVKKSRWDNRTSVVIPDEEVFYLVGFLSSAIGPHSIEHTLNLNNQIIEFSNKASIGVKQYLPNYTTEPEWKAHYGARWDAFQQRKNTYDPLAILAPGQKIFQKKPASLPLSSLQYLL
Hv_Mx_chr1HG04074	HORVU.MOREX.r3.1HG0044470	HvCKX3 (Gasparis et al., 2019)	MEIAMVCTRVNLLILILSLCSPYKFIQSPMDFGPLNLLPTTIAASSDFGRILFHSPSAVLKPQSPRDISLLLSFLSASSLSKVTVAARGAGHSIHGQAQALDGIVVEMRSLPSEIELHRGGEGGVSYADVSGGAMWIELLEQSLKAGLAPRSWTDYLYITIGGTLSNAGISGQTFKHGPQISNVLQLEVVTGRGEAVTCSPTKDAELFSAVLGGLGQFGIITRARILLQEAPQKVKWVRAFYDDFGTFTKDQELLVSMPDMVDYVEGFIVLNEQSLHSSSIAFPANMDFNPDFGTKASPKIYYCVEFAVHDYQRKNTNVEQVVEAISVQMSHIASHLYSVEVSYFDFLNRVRMEEMSLRSSGLWEVHHPWLNMFVPKAGIRDLRDLLMDNISPDNFEGLILIYPLLRDKWGTNTSVVLPDSGSTEQVMYVVGILRSASPDEGCSHHCLQELLHRHRHIADTAGVRIGAKQYLAHHPSPAGWQQHFGPRWERFAERKNRFDPMSILGPGQGIFPKGNTGVYAS
Hv_Mx_chr2HG13190	HORVU.MOREX.r3.2HG0182650		MDLKALYMYAAVLALLLCSAATFIQSPTDVFGPVALLEPTPSSARDFGAIVSDAPFAVLRPESTADIALLLTALSTAPPHPRATVAARGVGHSLQGQAQARDGIVVETRSLPRTVVVVAARASGEATAHAYADVGAGALWVEVLEECLKAGLAPLSWTDYLYLTVGGTLSNAGISGQAFKHGPQISNVLQLQVVTGSGEIVTCSRTKTPDLFFAVLGGLGQFGIITRARILLQEAPPKVRWVRAFYDSFETFTKDQELLISMPEQVDYVEGFMVLNEHSIHSSSIAFPARIDFSPDFGSEGKKKVYYCIEFAVHDFGFSVDHVVELVSGKMSHMRPHIYSVGVSYFDFLNRVRMEEESLRSLGLWDVPHPWLNMFVPRHGIRQLKDLLMDTVLAGDFQGAILVYPLLTDKWDRNTSAVIPSAPDGVMYIFSVLRSADPSRCGRGCVEEMLEQHRLVADEACRVGGGGGGIGAKQYLARQPTQAHWRNHFGPSWDRFQARKARYDPVRVLGPGQGIFPWADSASSM
Hv_Mx_chr3HG20228	HORVU.MOREX.r3.3HG0292960	HvCKX5 (Zalewski et al., 2014)	MARCLVFMVFQIYCLISTVGLPLEPAELLQLGGDVGSGRLSTDPADVLEASRDFGGFTRGEPLAVYHPSGAGDVAALVRAAYGSARDIRVSARGHGHSISGQAQVPGGVVVAMSRGGKSQPQARALPVYSPELGGHYVDVWGGELWIDVLNWTLSHGGLAPRSWTDYLYLSVGGTLSNAGISGQAFHHGPQISNVYELDVVTGKGEAVTCSEAKNPELFFGALGGLGQLGIITRARIALEPAPRKVRWIRALYSNFTEFTADQERLISQSQHGRRFDYVEGFVVAAEGLINNWRSSFFSPQNPVKLSSLKHHTGVLYCLEVTKNYDHDSTAGTVDQEVDALLGDLNFLPGTVFTTDLPYVDFLDRVHTAELKLRGKGMWEVPHPWLNLFVPASRIADFDRGVFRGILGSRTSGGPILIYPMNKHKWDPRSSVVTPDEEVFYLVAFLRSALPGAPESLEALARQNRQILDFCDDAGIGAKQYLPNHKSQPDWAAHFGEKRWARFAGLKAQFDPRAMLATGQGIFPPPPLLSDS
Hv_Mx_chr7HG48516	HORVU.MOREX.r3.7HG0747720		MMLAYMDRAAAAATERDALELTVVTADAAECAAAKDFGGLVSARPAAVVRPASADDVASAIRAAARTTHLTVAARGNGHSVAGQAMSDGGLVLDMRARRLQMKLVSPGGGGAAFADVPGGALWEEVLHWAVSNHGLAPASWTDYLRLTVGGTLSNGGVSGQSFRYGPQVSNVVELEVVTGEGECRVCSPSSHPDLFFAVLGGLGQFGVITRARIPLSPAPRTVRWARVVYASFAEYAADAEWLVTRPSESAFDYVEGFAFVRSDDPVNGWPSVPIPAGARFDPSLLPAGEPGPLLYCLEVALYQHQQQQPDDVDERMGEMMRRLKYVRGLEYAADVGYVEFLSRVNRVEEEARRSGSWDAPHPWLNLFVSARDIADFDRAVLAGMLADGIDGPMLIYPMLKSKWDPNTSVALPEGEVFYLVALLRFCPGGGAAAAEELVAQNGAIVDACRRNGYDFKTYFPHYRAEADWARHFGPNWARFLDRKARYDPLAILAPGQKIFARTPSSSRLDRS
Species: Arabidopsis (Arabidopsis thaliana)
Identifier	Annotation	Protein sequence
AT4G29740	ATCKX4;CKX4	MTNTLCLSLITLITLFISLTPTLIKSDEGIDVFLPISLNLTVLTDPFSISAASHDFGNITDENPGAVLCPSSTTEVARLLRFANGGFSYNKGSTSPASTFKVAARGQGHSLRGQASAPGGVVVNMTCLAMAAKPAAVVISADGTYADVAAGTMWVDVLKAAVDRGVSPVTWTDYLYLSVGGTLSNAGIGGQTFRHGPQISNVHELDVITGKGEMMTCSPKLNPELFYGVLGGLGQFGIITRARIALDHAPTRVKWSRILYSDFSAFKRDQERLISMTNDLGVDFLEGQLMMSNGFVDTSFFPLSDQTRVASLVNDHRIIYVLEVAKYYDRTTLPIIDQVIDTLSRTLGFAPGFMFVQDVPYFDFLNRVRNEEDKLRSLGLWEVPHPWLNIFVPGSRIQDFHDGVINGLLLNQTSTSGVTLFYPTNRNKWNNRMSTMTPDEDVFYVIGLLQSAGGSQNWQELENLNDKVIQFCENSGIKIKEYLMHYTRKEDWVKHFGPKWDDFLRKKIMFDPKRLLSPGQDIFN
AT2G19500	ATCKX2;CKX2	MANLRLMITLITVLMITKSSNGIKIDLPKSLNLTLSTDPSIISAASHDFGNITTVTPGGVICPSSTADISRLLQYAANGKSTFQVAARGQGHSLNGQASVSGGVIVNMTCITDVVVSKDKKYADVAAGTLWVDVLKKTAEKGVSPVSWTDYLHITVGGTLSNGGIGGQVFRNGPLVSNVLELDVITGKGEMLTCSRQLNPELFYGVLGGLGQFGIITRARIVLDHAPKRAKWFRMLYSDFTTFTKDQERLISMANDIGVDYLEGQIFLSNGVVDTSFFPPSDQSKVADLVKQHGIIYVLEVAKYYDDPNLPIISKVIDTLTKTLSYLPGFISMHDVAYFDFLNRVHVEENKLRSLGLWELPHPWLNLYVPKSRILDFHNGVVKDILLKQKSASGLALLYPTNRNKWDNRMSAMIPEIDEDVIYIIGLLQSATPKDLPEVESVNEKIIRFCKDSGIKIKQYLMHYTSKEDWIEHFGSKWDDFSKRKDLFDPKKLLSPGQDIF
AT5G56970	ATCKX3;CKX3	MASYNLRSQVRLIAITIVIIITLSTPITTNTSPQPWNILSHNEFAGKLTSSSSSVESAATDFGHVTKIFPSAVLIPSSVEDITDLIKLSFDSQLSFPLAARGHGHSHRGQASAKDGVVVNMRSMVNRDRGIKVSRTCLYVDVDAAWLWIEVLNKTLELGLTPVSWTDYLYLTVGGTLSNGGISGQTFRYGPQITNVLEMDVITGKGEIATCSKDMNSDLFFAVLGGLGQFGIITRARIKLEVAPKRAKWLRFLYIDFSEFTRDQERVISKTDGVDFLEGSIMVDHGPPDNWRSTYYPPSDHLRIASMVKRHRVIYCLEVVKYYDETSQYTVNEEMEELSDSLNHVRGFMYEKDVTYMDFLNRVRTGELNLKSKGQWDVPHPWLNLFVPKTQISKFDDGVFKGIILRNNITSGPVLVYPMNRNKWNDRMSAAIPEEDVFYAVGFLRSAGFDNWEAFDQENMEILKFCEDANMGVIQYLPYHSSQEGWVRHFGPRWNIFVERKYKYDPKMILSPGQNIFQKINSS
AT1G75450	ATCKX5;ATCKX6;CKX5	MNREMTSSFLLLTFAICKLIIAVGLNVGPSELLRIGAIDVDGHFTVHPSDLASVSSDFGMLKSPEEPLAVLHPSSAEDVARLVRTAYGSATAFPVSARGHGHSINGQAAAGRNGVVVEMNHGVTGTPKPLVRPDEMYVDVWGGELWVDVLKKTLEHGLAPKSWTDYLYLTVGGTLSNAGISGQAFHHGPQISNVLELDVVTGKGEVMRCSEEENTRLFHGVLGGLGQFGIITRARISLEPAPQRVRWIRVLYSSFKVFTEDQEYLISMHGQLKFDYVEGFVIVDEGLVNNWRSSFFSPRNPVKISSVSSNGSVLYCLEITKNYHDSDSEIVDQEVEILMKKLNFIPTSVFTTDLQYVDFLDRVHKAELKLRSKNLWEVPHPWLNLFVPKSRISDFDKGVFKGILGNKTSGPILIYPMNKDKWDERSSAVTPDEEVFYLVALLRSALTDGEETQKLEYLKDQNRRILEFCEQAKINVKQYLPHHATQEEWVAHFGDKWDRFRSLKAEFDPRHILATGQRIFQNPSLSLFPPSSSSSSAASW
AT3G63440	ATCKX6;ATCKX7;CKX6;	MSYLHASLLRKRTMLIVRSFTILLLSCIAFKLACCFSSSISSLKALPLVGHLEFEHVHHASKDFGNRYQLIPLAVLHPKSVSDIASTIRHIWMMGTHSQLTVAARGRGHSLQGQAQTRHGIVIHMESLHPQKLQVYSVDSPAPYVDVSGGELWINILHETLKYGLAPKSWTDYLHLTVGGTLSNAGISGQAFRHGPQISNVHQLEIVTGKGEILNCTKRQNSDLFNGVLGGLGQFGIITRARIALEPAPTMVKWIRVLYLDFAAFAKDQEQLISAQGHKFDYIEGFVIINRTGLLNSWRLSFTAEEPLEASQFKFDGRTLYCLELAKYLKQDNKDVINQEVKETLSELSYVTSTLFTTEVAYEAFLDRVHVSEVKLRSKGQWEVPHPWLNLLVPRSKINEFARGVFGNILTDTSNGPVIVYPVNKSKWDNQTSAVTPEEEVFYLVAILTSASPGSAGKDGVEEILRRNRRILEFSEEAGIGLKQYLPHYTTREEWRSHFGDKWGEFVRRKSRYDPLAILAPGHRIFQKAVSYS
AT2G41510	ATCKX1;CKX1	MAIQLYSEHKYMTVPPKTFPLNSPFYLFFFFPQSSTLNLKFTSTSLIPFRLLFFAISLNKVEMGLTSSLRFHRQNNKTFLGIFMILVLSCIPGRTNLCSNHSVSTPKELPSSNPSDIRSSLVSLDLEGYISFDDVHNVAKDFGNRYQLPPLAILHPRSVFDISSMMKHIVHLGSTSNLTVAARGHGHSLQGQALAHQGVVIKMESLRSPDIRIYKGKQPYVDVSGGEIWINILRETLKYGLSPKSWTDYLHLTVGGTLSNAGISGQAFKHGPQINNVYQLEIVTGKGEVVTCSEKRNSELFFSVLGGLGQFGIITRARISLEPAPHMVKWIRVLYSDFSAFSRDQEYLISKEKTFDYVEGFVIINRTDLLNNWRSSFSPNDSTQASRFKSDGKTLYCLEVVKYFNPEEASSMDQETGKLLSELNYIPSTLFSSEVPYIEFLDRVHIAERKLRAKGLWEVPHPWLNLLIPKSSIYQFATEVFNNILTSNNNGPILIYPVNQSKWKKHTSLITPNEDIFYLVAFLPSAVPNSSGKNDLEYLLKQNQRVMNFCAAANLNVKQYLPHYETQKEWKSHFGKRWETFAQRKQAYDPLAILAPGQRIFQKTTGKLSPIQLAKSKATGSPQRYHYASILPKPRTV
AT5G21482	ATCKX5;CKX7	MIAYIEPYFLENDAEAASAATAAGKSTDGVSESLNIQGEILCGGAAADIAGRDFGGMNCVKPLAVVRPVGPEDIAGAVKAALRSDKLTVAARGNGHSINGQAMAEGGLVVDMSTTAENHFEVGYLSGGDATAFVDVSGGALWEDVLKRCVSEYGLAPRSWTDYLGLTVGGTLSNAGVSGQAFRYGPQTSNVTELDVVTGNGDVVTCSEIENSELFFSVLGGLGQFGIITRARVLLQPAPDMVRWIRVVYTEFDEFTQDAEWLVSQKNESSFDYVEGFVFVNGADPVNGWPTVPLHPDHEFDPTRLPQSCGSVLYCLELGLHYRDSDSNSTIDKRVERLIGRLRFNEGLRFEVDLPYVDFLLRVKRSEEIAKENGTWETPHPWLNLFVSKRDIGDFNRTVFKELVKNGVNGPMLVYPLLRSRWDDRTSVVIPEEGEIFYIVALLRFVPPCAKVSSVEKMVAQNQEIVHWCVKNGIDYKLYLPHYKSQEEWIRHFGNRWSRFVDRKAMFDPMAILSPGQKIFNRSL
Species: Wheat (Triticum aestivum)
identifier	Annotation
TraesCAD_EIv1_0_1075820	CKX4
TraesCAD_EIv1_0_0795070	CKX4
TraesCAD_EIv1_0_0929860	CKX4
TraesCAD_EIv1_0_0846810	CKX5
TraesCAD_EIv1_0_1129230	CKX5
TraesCAD_EIv1_0_0984950	CKX5
TraesCAD_EIv1_0_0267340	CKX1
TraesCAD_EIv1_0_0154830	CKX1
TraesCAD_EIv1_0_0041310	CKX1
TraesCAD_EIv1_0_2358220	CKX7
TraesCAD_EIv1_0_2634840	CKX7
TraesCAD_EIv1_0_0567860	CKX1
TraesCAD_EIv1_0_0423210	CKX6
TraesCAD_EIv1_0_2490750	CKX7
TraesCAD_EIv1_0_0718420	CKX1
TraesCAD_EIv1_0_2593850	CKX4
TraesCAD_EIv1_0_2358210	CKX7
TraesCAD_EIv1_0_1165740	CKX1
TraesCAD_EIv1_0_1939660	CKX5
TraesCAD_EIv1_0_0880870	CKX1
TraesCAD_EIv1_0_2316760	CKX5
TraesCAD_EIv1_0_2056740	CKX4
TraesCAD_EIv1_0_2439480	CKX4
TraesCAD_EIv1_0_1083870	CKX3
TraesCAD_EIv1_0_0284860	CKX1
TraesCAD_EIv1_0_1027850	CKX1
TraesCAD_EIv1_0_2172230	CKX1
TraesCAD_EIv1_0_2172250	CKX5
TraesCAD_EIv1_0_0171820	CKX1
TraesCAD_EIv1_0_2056760	CKX4
TraesCAD_EIv1_0_0058060	CKX1
TraesCAD_EIv1_0_0058050	CKX1
TraesCAD_EIv1_0_0801150	CKX5
TraesCAD_EIv1_0_0801160	CKX3
TraesCAD_EIv1_0_0937240	CKX5
TraesCAD_EIv1_0_0937250	CKX3
TraesCAD_EIv1_0_0937280	CKX3
TraesCAD_EIv1_0_0937290	CKX3
TraesCAD_EIv1_0_1083840	CKX5
TraesCAD_EIv1_0_1083930	CKX5
TraesCAD_EIv1_0_1084010	CKX3
TraesCAD_EIv1_0_1084030	CKX3
TraesCAD_EIv1_0_2172240	CKX5
TraesCAD_EIv1_0_2634830	CKX7

### Sheet: 4_ckx mutants
Barley CKX lines used in the study
Mutant identifier	Name used in this study	Targeted gene	Identifier_PanGenome20	Mutant gene identifier Morex v3	Type of change	Method	Cultivar	Reference
ckx1 18A C1-34	Hvckx1-1	HvCKX1	Hv_Mx_chr3HG19894	HORVU.MOREX.r3.3HG0236930	34 bp deletion	CRISPR/Cas9	Golden Promise	Gasparis et al. 2019
ckx1 17C C1-22	Hvckx1-2	HvCKX1	Hv_Mx_chr3HG19894	HORVU.MOREX.r3.3HG0236930	25 bp deletion	CRISPR/Cas9	Golden Promise	Gasparis et al. 2019
ckx3 2_2 C3-22	Hvckx3	HvCKX3	Hv_Mx_chr1HG04074	HORVU.MOREX.r3.1HG0044470	8 bp deletion	CRISPR/Cas9	Golden Promise	Gasparis et al. 2019

### Sheet: 5_cyt-aux_quantification
Summary auxin and cytokinin levels in Golden Promise (GP) wild type and Hvckx1 and Hvck3 mutants
Phytohormone levels in pmol*g-1 fresh weight; means and standard deviations are shown.
Measurements significantly different from the wild type sample are marked in red (Student's t-test, p<0.05).
AUXINS
Name	IAA			IAA-Asp			IAA-Glu			oxIAA
Wild type GP	151.215	±	15.9631	74.0831	±	36.7828	6.14022	±	0.974233	28.1966	±	10.9858
Hvckx1-1	151.67	±	13.5053	47.185	±	9.55655	6.32106	±	1.14278	17.1752	±	3.71619
Hvckx1-2	153.938	±	25.086	39.7459	±	9.56101	5.33437	±	0.908208	17.7535	±	4.04323
Hvckx3	158.419	±	13.4554	45.4137	±	12.5271	6.09212	±	1.30102	18.8262	±	5.04325
CYTOKININS
Name	CK Bases			CK Ribosides			CK Nucleotides			CK O-glucosides			CK N-glucosides			Total Cytokinins
Wild type GP	5.22838	±	0.438649	77.63	±	18.9546	39.1801	±	9.81311	125.407	±	12.1449	2.6767	±	1.19278	250.122	±	25.564
Hvckx1-1	6.69	±	0.360592	89.6868	±	6.18086	38.9186	±	4.13528	130.251	±	27.3975	4.23889	±	0.964479	269.785	±	32.9864
Hvckx1-2	6.88052	±	0.785737	74.2271	±	20.7338	36.3928	±	8.43144	116.598	±	32.2553	4.31429	±	1.05207	238.413	±	59.369
Hvckx3	5.57442	±	0.330496	72.8604	±	6.46852	38.9637	±	0.900563	106.467	±	12.8537	1.72451	±	0.310881	225.59	±	11.0967
Name	iP			iPR			iPRMP			iP7G			iP9G			Total iP-types
Wild type GP	4.10197	±	0.481735	45.2049	±	5.74991	27.9955	±	3.57106		<LOD		1.97267	±	0.970882	79.275	±	8.55019
Hvckx1-1	5.67596	±	0.268806	64.08	±	7.13109	32.8601	±	3.53682		<LOD		3.37588	±	0.651835	105.992	±	8.5547
Hvckx1-2	5.82476	±	0.734521	56.9675	±	17.5236	31.3589	±	7.07387		<LOD		3.84619	±	0.989241	97.9973	±	25.3518
Hvckx3	4.60116	±	0.623138	53.1255	±	8.10236	32.4686	±	1.84673		<LOD		1.29195	±	0.15203	91.4872	±	10.2746
Name	tZ			tZR			tZRMP			tZOG			tZROG			tZ7G			tZ9G			Total tZ-types
Wild type GP	0.724543	±	0.124055	12.1882	±	0.864885	2.3663	±	0.903759	0.413233	±	0.0639883	0.382583	±	0.107894		<LOD			<LOD		16.0748	±	1.57769
Hvckx1-1	0.658475	±	0.107482	14.5489	±	0.839713	1.99905	±	0.513744	0.307329	±	0.0556257	0.364816	±	0.0736386		<LOD			<LOD		16.9117	±	2.38084
Hvckx1-2	0.762183	±	0.0805147	11.9879	±	3.27355	2.49118	±	0.858705	0.389378	±	0.151994	0.583733	±	0.570182		<LOD			<LOD		16.2144	±	4.38792
Hvckx3	0.703401	±	0.284681	12.841	±	2.41279	3.53456	±	1.44623	0.365558	±	0.255811	0.28478	±	0.0892971		<LOD			<LOD		17.7293	±	4.39752
Name	cZ			cZR			cZRMP			cZOG			cZROG			cZ7G			cZ9G			Total cZ-types
Wild type GP	0.401858	±	0.0512495	24.5746	±	12.0983	8.81827	±	7.96214	42.0331	±	5.38119	81.1204	±	10.6249		<LOD		0.704029	±	0.252228	152.663	±	16.6922
Hvckx1-1	0.355559	±	0.0968213	9.48366	±	2.29387	4.31956	±	1.77975	49.3137	±	16.2823	78.0509	±	15.7462		<LOD		0.863013	±	0.363822	143.893	±	23.5751
Hvckx1-2	0.29358	±	0.0981505	5.19867	±	1.605	2.54271	±	0.645896	47.8637	±	9.4836	65.4431	±	23.9753		<LOD		0.468104	±	0.256716	121.459	±	31.0161
Hvckx3	0.269862	±	0.0359914	6.83924	±	0.51167	2.96053	±	0.609142	47.6671	±	9.20595	56.9261	±	3.8033		<LOD		0.432564	±	0.199234	114.771	±	13.2388
Name	DHZ			DHZR			DHZRMP			DHZOG			DHZROG			DHZ7G			DHZ9G			Total DHZ-types
Wild type GP		<LOD		0.123196	±	0.0731682		<LOD		0.181343	±	0.0311377	1.27595	±	0.289774		<LOD			<LOD		1.58049	±	0.227663
Hvckx1-1		<LOD		0.0834601	±	0.0236896		<LOD		0.404981	±	0.135707	1.80899	±	0.8865		<LOD			<LOD		2.29743	±	0.97627
Hvckx1-2		<LOD		0.0730803	±	0.0368394		<LOD		0.540649	±	0.26312	1.77796	±	0.437486		<LOD			<LOD		2.39169	±	0.576295
Hvckx3		<LOD		0.0547199	±	0.00865311		<LOD		0.202283	±	0.0508758	1.02154	±	0.282707		<LOD			<LOD		1.27855	±	0.249006
Auxin quantifications - raw data
Phytohormone levels in pmol*g-1 fresh weight; RSD = Relative Standard Deviation
Sample			Levels in pmol*g-1 FW
Name	Rep.	Data file	IAA				IAA-Asp				IAA-Glu				oxIAA
Wild type GP	W-1	260121-25-MW-GX_W-1.d	139.598	151.215	±	15.9631	49.2246	74.0831	±	36.7828	5.8042	6.14022	±	0.974233	15.1608	28.1966	±	10.9858
	W-3	260121-25-MW-GX_W-3.d	132.712	RSD		0.105566	63.7935	RSD		0.496508	7.13577	RSD		0.158664	22.5173	RSD		0.389615
	W-4	260121-25-MW-GX_W-4.d	172.922				46.5439				4.69803				30.2933
	W-5	260121-25-MW-GX_W-5.d	159.627				136.77				6.92289				44.8149
Hvckx1-1	C1-1	260121-25-MW-GX_C1-1.d	176.056	151.67	±	13.5053	48.7606	47.185	±	9.55655	8.15444	6.32106	±	1.14278	20.859	17.1752	±	3.71619
	C1-2	260121-25-MW-GX_C1-2.d	148.852	RSD		0.0890441	57.5988	RSD		0.202533	6.55864	RSD		0.180789	20.2145	RSD		0.216369
	C1-3	260121-25-MW-GX_C1-3.d	146.677				57.2465				6.38172				11.0907
	C1-4	260121-25-MW-GX_C1-4.d	134.807				35.3356				4.60857				14.7325
	C1-5	260121-25-MW-GX_C1-5.d	151.959				36.9838				5.90192				18.9793
Hvckx1-2	C2-1	260121-25-MW-GX_C2-1.d	130.483	153.938	±	25.086	34.8358	39.7459	±	9.56101	3.79005	5.33437	±	0.908208	21.1346	17.7535	±	4.04323
	C2-2	260121-25-MW-GX_C2-2.d	141.494	RSD		0.162962	47.2568	RSD		0.240553	6.10101	RSD		0.170256	11.0796	RSD		0.227743
	C2-3	260121-25-MW-GX_C2-3.d	147.722				50.3146				5.61301				17.9865
	C2-5	260121-25-MW-GX_C2-5.d	196.052				26.5765				5.83342				20.8134
Hvckx3	C3-1	260121-25-MW-GX_C3-1.d	139.823	158.419	±	13.4554	34.2443	45.4137	±	12.5271	5.64967	6.09212	±	1.30102	18.0918	18.8262	±	5.04325
	C3-2	260121-25-MW-GX_C3-2.d	169.265	RSD		0.0849355	60.301	RSD		0.275845	8.17592	RSD		0.213558	16.3948	RSD		0.267884
	C3-4	260121-25-MW-GX_C3-4.d	173.035				31.8411				5.93688				13.6907
	C3-5	260121-25-MW-GX_C3-5.d	151.554				55.2684				4.60601				27.1276
Cytokinin quantifications - raw data
Phytohormone levels in pmol*g-1 fresh weight; RSD = Relative Standard Deviation
					pmol/g FW																				Total Cytokinins
Sample no.	Sample name	Genotype	How many roots	FW (mg)	CK Bases				CK Ribosides				CK Nucleotides				CK O-glucosides				CK N-glucosides
1	W-1	Wild type GP	8	16.5	4.49572	5.22838	±	0.438649	79.4441	77.63	±	18.9546	51.9808	39.1801	±	9.81311	105.993	125.407	±	12.1449	1.48302	2.6767	±	1.19278	243.396	250.122	±	25.564
3	W-3		7	12.9	5.51465				69.1986				27.0012				139.02				4.40387				245.138
4	W-4		7	11	5.29144				55.0462				32.8354				125.967				1.65478				220.795
5	W-5		7	17	5.61169				106.831				44.9029				130.647				3.16514				291.158
6	C1-1	Hvckx1-1	7	13.9	6.75574	6.69	±	0.360592	84.3067	89.6868	±	6.18086	37.1855	38.9186	±	4.13528	130.65	130.251	±	27.3975	3.43319	4.23889	±	0.964479	262.332	269.785	±	32.9864
7	C1-2		7	12.2	7.1366	RSD		0.0539001	100.592	RSD		0.0689161	35.4199	RSD		0.106255	139.639	RSD		0.210344	5.48086	RSD		0.227531	288.269	RSD		0.122269
8	C1-3		7	13.9	6.18876				87.4161				34.2872				107.45				3.17993				238.522
9	C1-4		7	13.5	6.37215				84.0161				44.1404				97.64				3.79387				235.963
10	C1-5		6	9	6.99675				92.1032				43.5599				175.874				5.30661				323.84
11	C2-1	Hvckx1-2	6	11.2	5.77644	6.88052	±	0.785737	47.3363	74.2271	±	20.7338	23.1089	36.3928	±	8.43144	98.2821	116.598	±	32.2553	5.16247	4.31429	±	1.05207	179.666	238.413	±	59.369
12	C2-2		7	12.6	6.92319	RSD		0.114197	74.422	RSD		0.27933	36.47	RSD		0.231679	95.3133	RSD		0.276636	2.89269	RSD		0.243856	216.021	RSD		0.249017
13	C2-3		7	9.5	6.82579				69.6854				39.7803				100.421				3.72846				220.441
15	C2-5		5	4.4	7.99664				105.465				46.2119				172.378				5.47353				337.525
16	C3-1	Hvckx3	7	11.8	5.80275	5.57442	±	0.330496	72.9797	72.8604	±	6.46852	39.8201	38.9637	±	0.900563	118.625	106.467	±	12.8537	1.74459	1.72451	±	0.310881	238.972	225.59	±	11.0967
17	C3-2		7	13.3	5.49738	RSD		0.059288	78.4136	RSD		0.0887796	39.3643	RSD		0.0231129	105.109	RSD		0.120729	1.6866	RSD		0.180272	230.071	RSD		0.0491897
19	C3-4		7	15	5.92737				77.784				37.452				86.0195				1.29492				208.478
20	C3-5		7	16.7	5.07017				62.2645				39.2183				116.116				2.17194				224.841
					pmol/g FW																				Total iP-types
Sample no.	Sample name	Genotype	How many roots	FW (mg)	iP				iPR				iPRMP				iP7G				iP9G
1	W-1	Wild type GP	8	16.5	3.37092	4.10197	±	0.481735	44.7252	45.2049	±	5.74991	26.9836	27.9955	±	3.57106	<LOD	<LOD			1.13586	1.97267	±	0.970882	76.2156	79.275	±	8.55019
3	W-3		7	12.9	4.45846				46.5163				23.4929				<LOD				3.45075				77.9184
4	W-4		7	11	3.97573				36.7283				28.0595				<LOD				1.069				69.8325
5	W-5		7	17	4.60279				52.8497				33.446				<LOD				2.23509				93.1336
6	C1-1	Hvckx1-1	7	13.9	5.60368	5.67596	±	0.268806	60.5795	64.08	±	7.13109	31.4599	32.8601	±	3.53682	<LOD	<LOD			2.57113	3.37588	±	0.651835	100.214	105.992	±	8.5547
7	C1-2		7	12.2	6.0309	RSD		0.0473587	73.233	RSD		0.111284	31.9539	RSD		0.107633	<LOD				4.19407	RSD		0.193086	115.412	RSD		0.0807109
8	C1-3		7	13.9	5.2694				65.6856				27.8356				<LOD				2.82817				101.619
9	C1-4		7	13.5	5.56894				52.4101				34.5698				<LOD				3.21601				95.7648
10	C1-5		6	9	5.9069				68.4919				38.4811				<LOD				4.07003				116.95
11	C2-1	Hvckx1-2	6	11.2	4.84051	5.82476	±	0.734521	36.6371	56.9675	±	17.5236	20.3738	31.3589	±	7.07387	<LOD	<LOD			4.26139	3.84619	±	0.989241	66.1128	97.9973	±	25.3518
12	C2-2		7	12.6	5.80951	RSD		0.126103	53.8298	RSD		0.307608	31.6004	RSD		0.225578	<LOD				2.4797	RSD		0.257201	93.7194	RSD		0.258699
13	C2-3		7	9.5	5.73729				52.4262				33.4357				<LOD				3.47855				95.0777
15	C2-5		5	4.4	6.91171				84.9767				40.0258				<LOD				5.16511				137.079
16	C3-1	Hvckx3	7	11.8	4.94986	4.60116	±	0.623138	55.0012	53.1255	±	8.10236	33.6749	32.4686	±	1.84673	<LOD	<LOD			1.27271	1.29195	±	0.15203	94.8986	91.4872	±	10.2746
17	C3-2		7	13.3	4.70514	RSD		0.135431	60.2497	RSD		0.152513	34.4975	RSD		0.0568773	<LOD				1.41451	RSD		0.117675	100.867	RSD		0.112306
19	C3-4		7	15	5.1867				57.786				32.0418				<LOD				1.05091				96.0655
20	C3-5		7	16.7	3.56292				39.4653				29.6601				<LOD				1.42966				74.118
					pmol/g																												Total tZ-types
Sample no.	Sample name	Genotype	How many roots	FW (mg)	tZ				tZR				tZRMP				tZOG				tZROG				tZ7G				tZ9G
1	W-1	Wild type GP	8	16.5	0.735745	0.724543	±	0.124055	12.9899	12.1882	±	0.864885	3.29071	2.3663	±	0.903759	0.477657	0.413233	±	0.0639883	0.262913	0.382583	±	0.107894	<LOD	<LOD			<LOD	<LOD			17.757	16.0748	±	1.57769
3	W-3		7	12.9	0.575616				11.1288				0.918647				0.474729				0.46261				<LOD				<LOD				13.5604
4	W-4		7	11	0.915409				11.5444				2.92791				0.334183				0.290481				<LOD				<LOD				16.0124
5	W-5		7	17	0.671404				13.0896				2.32791				0.366361				0.514327				<LOD				<LOD				16.9696
6	C1-1	Hvckx1-1	7	13.9	0.74635	0.658475	±	0.107482	13.1399	14.5489	±	0.839713	3.2116	1.99905	±	0.513744	0.294196	0.307329	±	0.0556257	0.376321	0.364816	±	0.0736386	<LOD	<LOD			<LOD	<LOD			17.7683	16.9117	±	2.38084
7	C1-2		7	12.2	0.749858	RSD		0.163229	14.6864	RSD		0.0577167	1.65942	RSD		0.256994	0.302533	RSD		0.180997	0.315916	RSD		0.201851	<LOD				<LOD				17.7141	RSD		0.14078
8	C1-3		7	13.9	0.723034				15.2476				1.37582				0.233709				0.407429				<LOD				<LOD				17.9876
9	C1-4		7	13.5	0.474124				8.50235				2.69074				0.299883				0.255531				<LOD				<LOD				12.2226
10	C1-5		6	9	0.599008				15.1216				2.27021				0.406325				0.468885				<LOD				<LOD				18.866
11	C2-1	Hvckx1-2	6	11.2	0.723538	0.762183	±	0.0805147	6.90371	11.9879	±	3.27355	1.02475	2.49118	±	0.858705	0.624553	0.389378	±	0.151994	0.237215	0.583733	±	0.570182	<LOD	<LOD			<LOD	<LOD			9.51376	16.2144	±	4.38792
12	C2-2		7	12.6	0.686866	RSD		0.105637	12.6405	RSD		0.273071	2.74625	RSD		0.344698	0.399081	RSD		0.39035	0.237241	RSD		0.976785	<LOD				<LOD				16.71	RSD		0.270619
13	C2-3		7	9.5	0.740836				12.3638				3.08418				0.326202				0.289861				<LOD				<LOD				16.8049
15	C2-5		5	4.4	0.897493				16.0436				3.10954				0.207676				1.57061				<LOD				<LOD				21.8289
16	C3-1	Hvckx3	7	11.8	0.569994	0.703401	±	0.284681	10.7826	12.841	±	2.41279	3.06409	3.53456	±	1.44623	0.179759	0.365558	±	0.255811	0.199924	0.28478	±	0.0892971	<LOD	<LOD			<LOD	<LOD			14.7964	17.7293	±	4.39752
17	C3-2		7	13.3	0.520443	RSD		0.404721	11.0025	RSD		0.187898	1.85049	RSD		0.409169	0.2345	RSD		0.699782	0.293594	RSD		0.313566	<LOD				<LOD				13.9016	RSD		0.248037
19	C3-4		7	15	0.527773				12.7797				3.38955				0.241267				0.218574				<LOD				<LOD				17.1569
20	C3-5		7	16.7	1.19539				16.799				5.8341				0.806706				0.427027				<LOD				<LOD				25.0622
					pmol/g																												Total cZ-types
Sample no.	Sample name	Genotype	How many roots	FW (mg)	cZ				cZR				cZRMP				cZOG				cZROG				cZ7G				cZ9G
1	W-1	Wild type GP	8	16.5	0.389055	0.401858	±	0.0512495	21.5882	24.5746	±	12.0983	21.7065	8.81827	±	7.96214	38.538	42.0331	±	5.38119	65.0493	81.1204	±	10.6249	<LOD	<LOD			0.347158	0.704029	±	0.252228	147.975	152.663	±	16.6922
3	W-3		7	12.9	0.480582				11.478				2.58965				43.4569				93.1617				<LOD				0.953126				151.167
4	W-4		7	11	0.400298				6.73113				1.84802				36.0174				87.6163				<LOD				0.58578				132.613
5	W-5		7	17	0.337498				40.6577				9.12893				50.12				78.6545				<LOD				0.930051				178.899
6	C1-1	Hvckx1-1	7	13.9	0.405709	0.355559	±	0.0968213	10.5079	9.48366	±	2.29387	2.51399	4.31956	±	1.77975	40.297	49.3137	±	16.2823	85.7209	78.0509	±	15.7462	<LOD	<LOD			0.862066	0.863013	±	0.363822	140.308	143.893	±	23.5751
7	C1-2		7	12.2	0.355835	RSD		0.272307	12.5756	RSD		0.241876	1.80661	RSD		0.412022	52.71	RSD		0.330179	84.5431	RSD		0.201743	<LOD				1.28679	RSD		0.421572	151.991	RSD		0.163837
8	C1-3		7	13.9	0.196325				6.43391				5.07577				28.7121				76.0484				<LOD				0.351762				116.466
9	C1-4		7	13.5	0.329088				22.9841				6.87987				47.1847				48.9406				<LOD				0.577861				126.318
10	C1-5		6	9	0.490839				8.41724				2.80861				77.6647				95.0014				<LOD				1.23659				184.383
11	C2-1	Hvckx1-2	6	11.2	0.212393	0.29358	±	0.0981505	3.75109	5.19867	±	1.605	1.71038	2.54271	±	0.645896	44.4961	47.8637	±	9.4836	50.6074	65.4431	±	23.9753	<LOD	<LOD			0.901083	0.468104	±	0.256716	101.245	121.459	±	31.0161
12	C2-2		7	12.6	0.426819	RSD		0.334323	7.89779	RSD		0.308734	2.12342	RSD		0.254019	34.9817	RSD		0.198138	57.392	RSD		0.366353	<LOD				0.412996	RSD		0.548417	102.822	RSD		0.255364
13	C2-3		7	9.5	0.347664				4.8377				3.26044				50.9662				47.2855				<LOD				0.249913				106.697
15	C2-5		5	4.4	0.187443				4.30809				3.07659				61.0106				106.487				<LOD				0.308424				175.07
16	C3-1	Hvckx3	7	11.8	0.282892	0.269862	±	0.0359914	7.12851	6.83924	±	0.51167	3.08115	2.96053	±	0.609142	56.4831	47.6671	±	9.20595	60.3451	56.9261	±	3.8033	<LOD	<LOD			0.471875	0.432564	±	0.199234	127.753	114.771	±	13.2388
17	C3-2		7	13.3	0.271797	RSD		0.13337	7.10348	RSD		0.0748139	3.01627	RSD		0.205754	48.785	RSD		0.19313	54.9596	RSD		0.0668113	<LOD				0.272099	RSD		0.460588	114.136	RSD		0.11535
19	C3-4		7	15	0.212902				7.17097				2.02058				32.4365				51.6584				<LOD				0.244001				93.4994
20	C3-5		7	16.7	0.311857				5.95398				3.72411				52.9638				60.7412				<LOD				0.742283				123.695
					pmol/g																												Total DHZ-types
Sample no.	Sample name	Genotype	How many roots	FW (mg)	DHZ				DHZR				DHZRMP				DHZOG				DHZROG				DHZ7G				DHZ9G
1	W-1	Wild type GP	8	16.5	<LOD	<LOD			0.140753	0.123196	±	0.0731682	<LOD	<LOD			0.13251	0.181343	±	0.0311377	1.53242	1.27595	±	0.289774	<LOD	<LOD			<LOD	<LOD			1.80568	1.58049	±	0.227663
3	W-3		7	12.9	<LOD				0.0754864				<LOD				0.184454				1.27974				<LOD				<LOD				1.53968
4	W-4		7	11	<LOD				0.0424194				<LOD				0.219014				1.48948				<LOD				<LOD				1.75091
5	W-5		7	17	<LOD				0.234124				<LOD				0.189396				0.802147				<LOD				<LOD				1.22567
6	C1-1	Hvckx1-1	7	13.9	<LOD	<LOD			0.0795099	0.0834601	±	0.0236896	<LOD	<LOD			0.550278	0.404981	±	0.135707	3.4117	1.80899	±	0.8865	<LOD	<LOD			<LOD	<LOD			4.04149	2.29743	±	0.97627
7	C1-2		7	12.2	<LOD				0.0967126	RSD		0.283844	<LOD				0.368989	RSD		0.335096	1.39884	RSD		0.490053	<LOD				<LOD				1.86454	RSD		0.42494
8	C1-3		7	13.9	<LOD				0.0489609				<LOD				0.289847				1.75834				<LOD				<LOD				2.09715
9	C1-4		7	13.5	<LOD				0.119586				<LOD				0.239961				0.719397				<LOD				<LOD				1.07894
10	C1-5		6	9	<LOD				0.0725306				<LOD				0.575828				1.75667				<LOD				<LOD				2.40503
11	C2-1	Hvckx1-2	6	11.2	<LOD	<LOD			0.0444693	0.0730803	±	0.0368394	<LOD	<LOD			0.575592	0.540649	±	0.26312	1.74123	1.77796	±	0.437486	<LOD	<LOD			<LOD	<LOD			2.36129	2.39169	±	0.576295
12	C2-2		7	12.6	<LOD				0.0538463	RSD		0.504095	<LOD				0.187794	RSD		0.486675	2.11552	RSD		0.24606	<LOD				<LOD				2.35716	RSD		0.240957
13	C2-3		7	9.5	<LOD				0.0576616				<LOD				0.475254				1.07754				<LOD				<LOD				1.61045
15	C2-5		5	4.4	<LOD				0.136344				<LOD				0.923956				2.17757				<LOD				<LOD				3.23787
16	C3-1	Hvckx3	7	11.8	<LOD	<LOD			0.0674597	0.0547199	±	0.00865311	<LOD	<LOD			0.166539	0.202283	±	0.0508758	1.25063	1.02154	±	0.282707	<LOD	<LOD			<LOD	<LOD			1.48463	1.27855	±	0.249006
17	C3-2		7	13.3	<LOD				0.0578905	RSD		0.158135	<LOD				0.219525	RSD		0.251508	0.616436	RSD		0.276745	<LOD				<LOD				0.893851	RSD		0.194757
19	C3-4		7	15	<LOD				0.0473013				<LOD				0.145932				1.31885				<LOD				<LOD				1.51209
20	C3-5		7	16.7	<LOD				0.0462279				<LOD				0.277137				0.900261				<LOD				<LOD				1.22363

### Sheet: 6_expr_TaCKXs
Expression of CKXs in wheat (FPKM)
Identifier	Primary_1	Primary_2	Primary_3	Seminal1_1	Seminal1_2	Seminal1_3	Seminal2_1	Seminal2_2	Seminal2_3
TraesCAD_EIv1_0_0510480	2.11815	2.10746	3.05222	1.9137	1.92478	1.95008	1.73441	1.72278	1.73988
TraesCAD_EIv1_0_0267340	0.589672	1.0883	0.190696	0.99676	1.18984	1.43877	1.74631	1.49412	0.913483
TraesCAD_EIv1_0_0154830	0.884892	1.39133	0.183638	1.30853	1.06771	1.10071	0.771335	1.1999	0.626118
TraesCAD_EIv1_0_0510410	1.14325	1.17221	1.01766	1.29384	0.922414	0.803549	0.978653	0.823372	0.355532
TraesCAD_EIv1_0_0041310	0.848591	1.58065	0.109528	1.03164	0.965608	1.37473	0.834608	0.885435	0.565818
TraesCAD_EIv1_0_2358220	1.17028	1.15137	0.358098	1.29395	0.736688	0.960438	1.44853	0.60797	0.811477
TraesCAD_EIv1_0_2634840	0.553069	1.10982	0.517662	0.763173	0.574457	0.795598	0.88069	0.279343	0.370277
TraesCAD_EIv1_0_1075820	0.581449	0.222025	0.153848	0.917335	0.878817	0.67257	0.182998	0.411148	0.272494
TraesCAD_EIv1_0_1812310	0.659369	0.597441	0.601266	0.523137	0.448137	0.878642	0.542252	0.489954	0.541206
TraesCAD_EIv1_0_2490750	0.525933	0.35654	0.557981	0.363404	0.270377	0.440837	0.619721	0.4204	0.363166
TraesCAD_EIv1_0_0423210	0.517969	0.504555	0.0745862	0.43984	0.31791	0.57316	0.679246	0.373736	0.544937
TraesCAD_EIv1_0_1675770	0.67444	0.871069	0.83978	1.58197	0.0611864	0.215111	0	0.140265	0.52679
TraesCAD_EIv1_0_0657630	0.399319	0.164842	0.561604	0.383572	0.299606	0.23407	0.240597	0.251836	0.151735
TraesCAD_EIv1_0_0567860	0.809406	0.386337	0.410482	0.40344	0.226259	0.192005	0.81597	0.214627	0.221273
TraesCAD_EIv1_0_0795070	0.235603	0.179929	0.218188	0.173598	0.272523	0.468403	0.0926884	0.116618	0.202427
TraesCAD_EIv1_0_0846810	0.186973	0.338188	0.0520759	0.0597129	0.075885	0.106714	0.180666	0.0695844	0.184472
TraesCAD_EIv1_0_0718420	0.139605	0.328732	0.172381	0.104881	0.172247	0.0841058	0.207483	0.171108	0.130851
TraesCAD_EIv1_0_1165740	0.160733	0.0479495	0.132903	0.104499	0.154933	0	0.14491	0.18469	0.0313861
TraesCAD_EIv1_0_1129230	0.121194	0.269954	0.0178152	0.0525288	0.12461	0.146028	0.264883	0	0.0394426
TraesCAD_EIv1_0_2593850	0.0118355	0.0790892	0.041755	0.235973	0.00912681	0.149738	0.170728	0	0.0554669
TraesCAD_EIv1_0_2358210	0.125156	0.0298691	0	0.216984	0.144768	0	0.0820625	0.088499	0
TraesCAD_EIv1_0_2316760	0	0.0846803	0.0195592	0.115342	0.0513032	0	0	0.0156812	0
TraesCAD_EIv1_0_2056740	0.0255392	0.0243802	0	0.0221387	0.0196942	0.069238	0.0669822	0	0.0498702
TraesCAD_EIv1_0_0984950	0.0600351	0.0286554	0.0352999	0	0.0462952	0.0452106	0.0393639	0.0707523	0.0468921
TraesCAD_EIv1_0_1939660	0.105364	0.100583	0	0.0342506	0	0.0476078	0.0690852	0.0372519	0.0308615
TraesCAD_EIv1_0_2439480	0	0.0903876	0	0.0410387	0.0730145	0	0.0465621	0	0
TraesCAD_EIv1_0_0284860	0	0.0655062	0.0151305	0	0.0529155	0	0.0112482	0.048522	0
TraesCAD_EIv1_0_0929860	0	0.0460356	0	0.0209016	0.00929682	0.0217896	0	0	0
TraesCAD_EIv1_0_0880870	0	0.0190951	0	0.00866977	0.0154249	0.0361525	0.078693	0.0282884	0.0624951
TraesCAD_EIv1_0_1027850	0	0	0.0180241	0.00885747	0.00787944	0.0184676	0.0133995	0	0.0159621
TraesCAD_EIv1_0_0171820	0.0173522	0	0	0	0	0	0	0	0
TraesCAD_EIv1_0_2172230	0	0.0279938	0	0	0	0.0265001	0	0	0
TraesCAD_EIv1_0_1812320	0	0	0	0	0	0	0	0.0222168	0
TraesCAD_EIv1_0_1083870	0.0211022	0.0604338	0	0	0	0	0	0	0
TraesCAD_EIv1_0_2172250	0	0	0	0	0	0.0216057	0	0	0
TraesCAD_EIv1_0_0058060	0	0	0	0	0	0.00802169	0	0	0
TraesCAD_EIv1_0_2056760	0	0	0	0.00873533	0	0	0	0	0
TraesCAD_EIv1_0_0801150	0	0	0	0	0	0	0	0	0
TraesCAD_EIv1_0_2172240	0	0	0	0	0	0	0	0	0
TraesCAD_EIv1_0_0058050	0	0	0	0	0	0	0	0	0
TraesCAD_EIv1_0_0657430	0	0	0	0	0	0	0	0	0
TraesCAD_EIv1_0_0801160	0	0	0	0	0	0	0	0	0
TraesCAD_EIv1_0_0937240	0	0	0	0	0	0	0	0	0
TraesCAD_EIv1_0_0937250	0	0	0	0	0	0	0	0	0
TraesCAD_EIv1_0_0937280	0	0	0	0	0	0	0	0	0
TraesCAD_EIv1_0_0937290	0	0	0	0	0	0	0	0	0
TraesCAD_EIv1_0_1027860	0	0	0	0	0	0	0	0	0
TraesCAD_EIv1_0_1083840	0	0	0	0	0	0	0	0	0
TraesCAD_EIv1_0_1083930	0	0	0	0	0	0	0	0	0
TraesCAD_EIv1_0_1084010	0	0	0	0	0	0	0	0	0
TraesCAD_EIv1_0_1084030	0	0	0	0	0	0	0	0	0
TraesCAD_EIv1_0_2634830	0	0	0	0	0	0	0	0	0
